# Allele-Specific Expression and High-Throughput Reporter Assay Reveal Functional Variants in Human Brains with Alcohol Use Disorders

**DOI:** 10.1101/514992

**Authors:** Xi Rao, Kriti S. Thapa, Andy B Chen, Hai Lin, Hongyu Gao, Jill L Reiter, Katherine A. Hargreaves, Joseph Ipe, Dongbing Lai, Xiaoling Xuei, Hongmei Gu, Manav Kapoor, Sean P. Farris, Jay Tischfield, Tatiana Foroud, Alison M. Goate, Todd C Skaar, R. Dayne Mayfield, Howard J. Edenberg, Yunlong Liu

## Abstract

Transcriptome studies can identify genes whose expression differs between alcoholics and controls. To test which variants associated with alcohol use disorder (AUDs) may cause expression differences, we integrated deep RNA-seq and genome-wide association studies (GWAS) data from four postmortem brain regions of 30 AUDs subjects and 30 controls (social/non-drinkers) and analyzed allele-specific expression (ASE). We identified 90 genes with differential ASE in subjects with AUDs compared to controls. Of these, 61 genes contained 437 single nucleotide polymorphisms (SNPs) in the 3’ untranslated regions (3’UTR) with at least one heterozygote among the subjects studied. Using a modified PASSPORT-seq (parallel assessment of polymorphisms in miRNA target-sites by sequencing) assay, we identified 25 SNPs that showed affected RNA levels in a consistent manner in two neuroblastoma cell lines, SH-SY5Y and SK-N-BE(2). Many of these are in binding sites of miRNAs and RNA binding proteins, indicating that these SNPs are likely causal variants of AUD-associated differential ASE.

## Supplemental Tables for "Allele-Specific Expression and High-Throughput Reporter Assay Reveal Functional Variants in Human Brains with Alcohol Use Disorders"

### Sheet: Suppl Table 1
Supplementary Table 1: Summary of SNP loci tested for differential ASE in 4 brain regions
SNPs	BLA	CE	NAC2	SFC
Exonic	250007	250007	250007	250007
Analyzed for ASE1	21900	16998	18869	24032
ASE (at FDR < 0.05)	92	54	103	87
ASE (at FDR < 0.05 & |Beta12|>1)	26	10	23	31
1) Loci with > 5 heterozygous individuals in each group and > 10 reads in each of the 5 heterozygous individuals
2) NAC only contains 58 samples
BLA = basolateral nucleus of the amygdala
CE = central nucleus of the amygdala
NAC = nucleus accumbens
SFC = superior frontal cortex

### Sheet: Suppl Table 2
Supplementary Table 2. Annotations for loci showing AUD-associated differential ASE. Positions use assembly hg19.
BLA = basolateral nucleus of the amygdala CE = central nucleus of the amygdala NAC = nucleus accumbens SFC = superior frontal cortex
SNP ID (snp138)	tissue	chromosome	position	ref	alt	# het subjects: AUD	# het subjects: control	median alt allele freq in AUD	median alt allele freq in control	median alt allele freq difference	log2(adjusted FC on allelic frequency)	p value	FDR	Gene (RefGene)	Gene (Ensembl)	1000Genomes All
rs813000	NAC	7	101916647	A	G	5	6	0.519231	0.75	-0.230769	-1.84202	3.26297e-10	5.14962e-06	CUX1	ENSG00000257923	0.733626
rs3179542	SFC	15	42118123	G	C	10	10	0.330309	0.5625	-0.232191	-1.28561	2.67689e-09	5.58159e-05	MAPKBP1	ENSG00000250379	0.296126
rs36076768	SFC	15	66795585	T	G	5	7	0.00994318	0.00205255	0.00789064	1.47728	1.08052e-08	0.00011265	SNORD18A	ENSG00000200623	0.0361422
rs11229	NAC	6	31603770	A	G	6	5	0.332414	0.0909091	0.241505	1.93273	3.56059e-08	0.000187311	PRRC2A	ENSG00000204469	0.133387
rs2239164	NAC	12	7023804	T	G	8	7	0.367218	0.157895	0.209323	1.14861	1.63907e-07	0.000517356	ENO2	ENSG00000111674	0.477835
rs17085249	NAC	5	95236415	G	A	7	9	0.384615	0.163934	0.220681	1.03054	3.84774e-07	0.00101208	ELL2	ENSG00000118985	0.340655
rs3229	NAC	12	42475888	G	A	9	6	0.466667	0.0666667	0.4	1.70745	8.2651e-07	0.0016305	GXYLT1	ENSG00000151233	0.350839
rs173627	NAC	5	35060501	C	T	5	6	0.705882	0.399823	0.30606	1.1508	7.58834e-07	0.0016305	PRLR	ENSG00000113494	0.24401
rs983590	SFC	11	83358629	C	T	5	6	0.1875	0.553363	-0.365863	-1.41606	6.88049e-07	0.0020495	DLG2	ENSG00000255311	0.179712
rs45528736	SFC	22	46638312	A	G	9	9	0.272727	0.115385	0.157343	1.29685	6.36048e-07	0.0020495	PPARA	ENSG00000186951	0.0682907
rs7110167	NAC	11	94320237	T	C	6	5	0.607692	0.2	0.407692	2.18707	3.44124e-06	0.0050574	PIWIL4	ENSG00000134627	0.553514
rs10467029	NAC	12	107078448	C	T	5	10	0.684211	0.38254	0.301671	1.14399	3.52499e-06	0.0050574	LOC100505978	ENSG00000257711	0.344848
rs8600	BLA	2	120059921	C	A	5	6	0.142857	0.477273	-0.334416	-1.64022	2.83534e-06	0.00567147	C2orf76	ENSG00000186132	0.131989
rs2882451	BLA	2	6111837	C	T	5	5	0.5	0.294872	0.205128	1.01377	2.68191e-06	0.00567147	LINC01105	ENSG00000232044	0.081869
rs16989000	SFC	20	3848416	A	C	8	12	0.53902	0.37747	0.16155	1.0598	3.83355e-06	0.00620243	MAVS	ENSG00000088888	0.414736
rs11078234	SFC	17	14110901	A	G	6	5	0.303846	0.512821	-0.208974	-1.21656	4.96773e-06	0.00690548	COX10	ENSG00000006695	0.220647
rs7551698	NAC	1	45504720	G	C	9	6	0.823529	0.48913	0.334399	1.68705	5.68951e-06	0.00748266	ZSWIM5	ENSG00000162415	0.510383
rs1061836	CE	4	20729689	T	C	6	6	0.247143	0.52341	-0.276267	-1.12317	5.24095e-07	0.00829433	PACRGL	ENSG00000163138	0.167332
rs1769316	SFC	1	53537266	G	A	7	6	0.771429	0.401786	0.369643	1.31046	9.6115e-06	0.00910952	PODN	ENSG00000174348	0.55611
rs9912644	BLA	17	18565350	G	C	9	11	0.222222	0.0416667	0.180556	1.32016	7.3193e-06	0.00961463	ZNF286B	ENSG00000249459	0.298722
rs10732509	NAC	11	7488872	C	T	5	6	0.222222	0.618182	-0.39596	-1.88882	9.33888e-06	0.0102406	SYT9	ENSG00000170743	0.47484
rs73354387	NAC	10	115881536	A	G	9	6	0.4	0.104167	0.295833	1.46934	1.52128e-05	0.0102447	CCDC186	ENSG00000165813	0.205272
rs2289831	NAC	8	69434195	T	C	7	6	0.423077	0.211957	0.21112	1.12804	1.45994e-05	0.0102447	C8orf34	ENSG00000165084	0.207268
rs73354387	SFC	10	115881536	A	G	10	8	0.366029	0.135747	0.230282	1.50935	1.25991e-05	0.010946	CCDC186	ENSG00000165813	0.205272
rs16889518	SFC	5	58571617	A	G	13	7	0.571429	0.3125	0.258929	1.35901	1.35819e-05	0.0110072	PDE4D	ENSG00000113448	0.177316
rs3770689	NAC	2	211333956	G	T	6	5	0.400641	0.666667	-0.266026	-1.48935	1.91892e-05	0.0110225	LANCL1-AS1	ENSG00000234281	0.632588
rs6673	SFC	1	75171211	G	A	7	12	0.24	0.522774	-0.282774	-1.3343	1.48325e-05	0.0114545	CRYZ	ENSG00000116791	0.216653
rs17031394	BLA	4	155219662	G	C	8	5	0.564394	0.391304	0.17309	1.08661	1.27336e-05	0.0119478	DCHS2	ENSG00000197410	0.171925
rs4886850	BLA	15	77404160	G	C	9	7	0.692308	0.464286	0.228022	1.04041	1.23163e-05	0.0119478	PEAK1	ENSG00000173517	0.538538
rs1680778	BLA	3	128614185	A	C	7	11	0.571429	0.321429	0.25	1.24092	1.96905e-05	0.0149224	ACAD9	ENSG00000177646	0.543331
rs1049562	BLA	14	20940515	C	T	5	5	0.6	0.117647	0.482353	1.54505	1.96663e-05	0.0149224	PNP	ENSG00000198805	0.172125
rs3751725	NAC	16	87678165	G	A	6	6	0.372294	0.17381	0.198485	1.21063	3.4524e-05	0.0156249	JPH3	ENSG00000154118	0.185903
rs4908772	NAC	1	6159032	A	G	5	5	0.753846	0.5	0.253846	1.13421	3.29618e-05	0.0156249	KCNAB2	ENSG00000069424	0.683307
rs3743292	BLA	15	49118087	C	T	10	8	0.103147	0.253333	-0.150186	-1.13223	2.34118e-05	0.0161107	SHC4	ENSG00000185634	0.30651
rs6981405	BLA	8	38120276	C	A	9	9	0.444444	0.222222	0.222222	1.01322	2.56703e-05	0.0161107	DDHD2	ENSG00000085788	0.215056
rs74418400	NAC	1	110912873	T	C	5	5	0.529412	0.294118	0.235294	1.10649	4.9154e-05	0.0176118	SLC16A4	ENSG00000273373	0.176318
rs12107	NAC	22	36677982	G	A	6	5	0.487981	0.285714	0.202266	1.54802	5.17654e-05	0.01776	MYH9	ENSG00000100345	0.295128
rs34639489	CE	7	64452830	C	T	10	7	0.263889	0.466667	-0.202778	-1.06036	1.14408e-05	0.0179781	ERV3-1	ENSG00000213462	0.471446
rs1042917	CE	21	47545768	G	A	5	5	0.333333	0.166667	0.166667	1.46274	5.27249e-06	0.0179781	COL6A2	ENSG00000142173	0.39397
rs3760779	CE	19	12253327	C	T	5	7	0.352941	0.611111	-0.25817	-1.12367	1.0132e-05	0.0179781	ZNF625-ZNF20	ENSG00000257591	0.190495
rs2228552	CE	1	32165495	G	T	11	7	0.470588	0.2	0.270588	1.07579	4.44334e-06	0.0179781	COL16A1	ENSG00000084636	0.427316
rs10732510	NAC	11	7488927	A	C	6	6	0.305556	0.713636	-0.408081	-1.63173	5.47639e-05	0.018389	SYT9	ENSG00000170743	0.476238
rs4151695	NAC	5	140562073	A	C	6	8	0.384454	0.692308	-0.307854	-1.61934	5.73535e-05	0.0188574	PCDHB16	ENSG00000196963	0.152356
rs2250989	BLA	6	76002563	C	T	8	5	0.574359	0.285714	0.288645	1.2986	3.26321e-05	0.0194843	LOC100506804	ENSG00000225793	0.407947
rs2299829	NAC	22	30817370	A	T	10	9	0.579832	0.3	0.279832	1.10851	7.06919e-05	0.0218757	SEC14L2	ENSG00000272689	0.630591
rs5868	NAC	3	118930791	G	C	7	6	0.521739	0.303571	0.218168	1.12717	7.41248e-05	0.0224969	B4GALT4	ENSG00000121578	0.499002
rs11542478	BLA	2	38938	A	C	7	5	0.387097	0.206897	0.1802	1.09212	4.52097e-05	0.0228413	FAM110C	ENSG00000184731	0.130591
rs10879105	BLA	12	70574254	C	A	8	5	0.398777	0.181818	0.216959	1.2611	4.25204e-05	0.0228413	MYRFL,LINC01481	ENSG00000257139	0.180112
rs45506291	BLA	10	29764362	G	A	6	8	0.455556	0.330317	0.125239	1.04024	4.95654e-05	0.0235006	SVIL-AS1	ENSG00000224597	0.151558
rs1063224	NAC	10	121588038	A	C	15	11	0.0888889	0.037594	0.0512949	3.0455	8.34292e-05	0.0239396	INPP5F	ENSG00000198825	0.527955
rs17282078	NAC	3	124481760	T	A	7	5	0.5	0.315789	0.184211	1.10882	8.22102e-05	0.0239396	ITGB5	ENSG00000082781	0.0900559
rs36076768	CE	15	66795585	T	G	5	7	0.00445434	0.00119904	0.0032553	1.7737	2.92424e-05	0.0245451	SNORD18A	ENSG00000200623	0.0361422
rs1864182	CE	5	81549240	C	A	8	8	0.172161	0.479167	-0.307005	-1.13473	4.48603e-05	0.0254312	ATG10	ENSG00000152348	0.561901
rs55868506	NAC	17	61851686	T	G	7	5	0.458333	0.285714	0.172619	1.20824	9.12086e-05	0.0256101	DDX42	ENSG00000198231	0.239018
rs1024366	SFC	9	108399825	T	C	7	7	0.28125	0.615385	-0.334135	-1.57558	3.64451e-05	0.0262041	FKTN	ENSG00000106692	0.134185
rs1794424	SFC	4	3512690	T	C	5	5	0.333333	0.769231	-0.435897	-1.79778	3.82961e-05	0.0262311	LRPAP1	ENSG00000163956	0.757588
rs473698	BLA	2	70675581	C	G	6	5	0.213287	0.5	-0.286713	-1.23182	7.2455e-05	0.0273271	TGFA	ENSG00000163235	0.314097
rs2277061	BLA	5	732598	G	C	5	7	0.703704	0.411765	0.291939	1.31726	7.16968e-05	0.0273271	TPPP,ZDHHC11	ENSG00000188818,ENSG00000206077	0.0760783
rs2074510	BLA	6	30876034	G	T	10	5	0.683333	0.363636	0.319697	1.06087	7.64741e-05	0.0273972	GTF2H4	ENSG00000213780	0.407748
rs9912852	BLA	17	18565423	G	A	6	6	0.55	0.150376	0.399624	1.62113	8.38488e-05	0.0284854	ZNF286B	ENSG00000249459	0.274561
rs5749272	BLA	22	31830351	T	C	8	6	0.3125	0.7	-0.3875	-1.6037	9.63798e-05	0.0311322	DRG1	ENSG00000185721	0.463658
rs660652	NAC	15	78887832	A	G	7	6	0.190476	0.0322581	0.158218	1.45784	0.000148903	0.0330984	CHRNA3	ENSG00000080644	0.743011
rs1050723	SFC	6	31323321	G	A	6	10	0.0651261	0.120536	-0.0554097	-1.33399	7.85548e-05	0.0341239	HLA-B	ENSG00000234745	0.0798722
rs12546344	BLA	8	99450646	A	C	6	6	0.520734	0.297101	0.223632	1.11692	0.000114207	0.0346686	KCNS2,STK3	ENSG00000272321	0.276957
rs2838386	BLA	21	45224184	A	G	7	5	0.388889	0.65	-0.261111	-1.19839	0.000121474	0.0351988	RRP1	ENSG00000160214	0.70607
rs1053609	BLA	2	27293150	G	T	8	8	0.370915	0.672619	-0.301704	-1.02034	0.000131414	0.0364702	AGBL5	ENSG00000084693	0.551917
rs708567	BLA	3	9960070	C	T	6	5	0.642506	0.333333	0.309173	1.02063	0.000129183	0.0364702	IL17RC	ENSG00000163702	0.386981
rs261943	BLA	6	30273371	G	A	6	6	0.516667	0.258696	0.257971	1.14196	0.000141732	0.0372357	HCG17,HCG18	ENSG00000231074	0.372404
rs3998860	BLA	10	70405855	A	G	6	6	0.63961	0.340336	0.299274	1.03001	0.000139865	0.0372357	TET1	ENSG00000138336	0.693291
rs2410426	NAC	17	75560500	T	C	6	5	0.170673	0.55	-0.379327	-2.18572	0.00018403	0.0382154	LOC100507351	ENSG00000267466	0.660144
rs349047	NAC	19	44300884	G	A	8	11	0.204545	0.545455	-0.340909	-1.49831	0.000213749	0.0393214	LYPD5	ENSG00000159871	0.408347
rs10429606	NAC	9	732892	G	C	8	5	0.317308	0.545455	-0.228147	-1.29703	0.000206413	0.0393214	KANK1	ENSG00000107104	0.485423
rs3192414	NAC	2	130909882	C	G	7	7	0.363636	0.6	-0.236364	-1.18534	0.000210819	0.0393214	SMPD4	ENSG00000136699	0.389377
rs217486	NAC	1	64014705	C	G	5	9	0.652174	0.363636	0.288538	1.56292	0.000214272	0.0393214	DLEU2L	ENSG00000116652	0.401757
rs2910808	SFC	5	53815918	A	C	8	9	0.359729	0.714286	-0.354557	-1.06178	0.000115548	0.0419351	SNX18	ENSG00000178996	0.487021
rs4617148	SFC	8	86194361	A	C	9	7	0.5	0.692308	-0.192308	-1.57725	0.000122682	0.0419351	CA13	ENSG00000185015	0.547524
rs6088800	SFC	20	33934437	T	A	7	8	0.652174	0.412879	0.239295	1.0904	0.000111308	0.0419351	UQCC1	ENSG00000101019	0.549121
rs2011631	BLA	17	80613061	T	G	5	5	0.75	0.533333	0.216667	1.08576	0.000178708	0.0424248	WDR45B,RAB40B	ENSG00000141542	0.187899
rs557806	BLA	19	49377242	G	C	5	5	0.2	0.615385	-0.415385	-1.18926	0.000200817	0.044868	PPP1R15A	ENSG00000087074	0.347843
rs904381	SFC	17	71390366	C	A	9	7	0.4	0.625	-0.225	-1.21487	0.000141386	0.0460632	SDK2	ENSG00000069188	0.207268
rs45485302	SFC	11	118405377	C	A	11	9	0.137255	0.0526316	0.0846233	1.16317	0.000177829	0.0479323	TMEM25	ENSG00000149582	0.271166
rs12042319	SFC	1	63049819	G	A	5	5	0.454545	0.909091	-0.454545	-1.81833	0.000172805	0.0479323	DOCK7	ENSG00000116641	0.347045
rs73131518	SFC	7	72297549	G	A	7	5	0.461538	0.266667	0.194872	1.2164	0.00017253	0.0479323	TYW1B	ENSG00000254184	0.0942492
rs72671219	SFC	14	20731264	G	C	8	5	0.586207	0.333333	0.252874	1.30678	0.0001825	0.0481684	OR11H4,TTC5	ENSG00000258768	0.320088
rs843334	NAC	3	183955109	C	T	8	5	0.392308	0.291667	0.100641	1.00294	0.000300992	0.0483977	VWA5B2	ENSG00000145198	0.198882
rs10890705	CE	11	107186034	A	G	8	8	0.285714	0.0217391	0.263975	1.79046	0.000142378	0.0485903	GUCY1A2,CWF19L2	ENSG00000261098	0.266773
rs2004034	CE	1	10367424	G	A	5	6	0.636364	0.366667	0.269697	1.24677	0.000144303	0.0485903	KIF1B	ENSG00000054523	0.231629
rs1494961	CE	4	84374480	C	T	6	8	0.328571	0.633971	-0.3054	-1.19071	0.000158234	0.0488728	HELQ	ENSG00000163312	0.664537
rs9907950	SFC	17	27286750	G	A	5	5	0.4375	0.189189	0.248311	1.08103	0.000195297	0.0494848	SEZ6	ENSG00000063015	0.141573
rs4975070	SFC	4	79455714	C	G	5	6	0.7	0.35	0.35	1.45941	0.000199101	0.0494848	FRAS1	ENSG00000138759	0.514976

### Sheet: Suppl Table 3
Supplementary Table 3. Candidate regulatory SNPs in 3'UTR of genes with differential ASE and at least one sample heterozygous in both ASE SNP and 3'UTR SNP *Numbers of samples that are heterozygous for the ASE SNP and 3'UTR SNP were determined from genotyping data from each sample.
SNPs in 3'UTR					Number of samples with SNPs*						SNPs identified in ASE analysis
SNP ID	CHROM	POS	REF	ALT	# het samples for ASE SNP in AUD	# het samples for ASE SNP in control	# het samples for 3'UTR SNP in AUD	# het samples for 3'UTR SNP in control	# samples het for ASE SNP and 3'UTR SNP in AUD	# samples het for ASE SNP and 3'UTR SNP in control	ASE SNP	tissue	CHROM	position	ref	alt	median alt allele freq difference	adj log2 FC	p value	FDR	Gene (RefGene)	Gene (Ensembl)	1000Genomes All
rs11542478	2	38938	A	C	7	5	9	6	7	5	rs11542478	BLA	2	38938	A	C	0.1802	1.09212	4.52097e-05	0.0228413	FAM110C	ENSG00000184731	0.130591
rs4530399	2	39340	A	G	7	5	2	4	0	1	rs11542478	BLA	2	38938	A	C	0.1802	1.09212	4.52097e-05	0.0228413	FAM110C	ENSG00000184731	0.130591
rs55864695	2	39555	C	T	7	5	5	7	0	1	rs11542478	BLA	2	38938	A	C	0.1802	1.09212	4.52097e-05	0.0228413	FAM110C	ENSG00000184731	0.130591
rs62114730	2	39980	G	C	7	5	1	4	0	1	rs11542478	BLA	2	38938	A	C	0.1802	1.09212	4.52097e-05	0.0228413	FAM110C	ENSG00000184731	0.130591
rs6731388	2	40569	T	C	7	5	2	4	0	1	rs11542478	BLA	2	38938	A	C	0.1802	1.09212	4.52097e-05	0.0228413	FAM110C	ENSG00000184731	0.130591
rs55798386	2	41366	C	T	7	5	5	6	0	1	rs11542478	BLA	2	38938	A	C	0.1802	1.09212	4.52097e-05	0.0228413	FAM110C	ENSG00000184731	0.130591
rs10173732	2	41404	G	A	7	5	2	4	0	1	rs11542478	BLA	2	38938	A	C	0.1802	1.09212	4.52097e-05	0.0228413	FAM110C	ENSG00000184731	0.130591
rs1053609	2	27293150	T	G	8	8	15	14	8	8	rs1053609	BLA	2	27293150	G	T	-0.301704	-1.02034	0.000131414	0.0364702	AGBL5	ENSG00000084693	0.551917
rs503314	2	70674749	G	C	6	5	14	13	6	5	rs473698	BLA	2	70675581	C	G	-0.286713	-1.23182	7.2455e-05	0.0273271	TGFA	ENSG00000163235	0.314097
rs473698	2	70675581	C	G	6	5	14	12	6	5	rs473698	BLA	2	70675581	C	G	-0.286713	-1.23182	7.2455e-05	0.0273271	TGFA	ENSG00000163235	0.314097
rs148465065	2	70675854	G	A	6	5	1	0	1	0	rs473698	BLA	2	70675581	C	G	-0.286713	-1.23182	7.2455e-05	0.0273271	TGFA	ENSG00000163235	0.314097
rs3732253	2	70676098	G	A	6	5	12	13	4	3	rs473698	BLA	2	70675581	C	G	-0.286713	-1.23182	7.2455e-05	0.0273271	TGFA	ENSG00000163235	0.314097
rs538118	2	70676639	A	G	6	5	14	12	6	5	rs473698	BLA	2	70675581	C	G	-0.286713	-1.23182	7.2455e-05	0.0273271	TGFA	ENSG00000163235	0.314097
rs11466285	2	70677439	A	G	6	5	10	3	2	0	rs473698	BLA	2	70675581	C	G	-0.286713	-1.23182	7.2455e-05	0.0273271	TGFA	ENSG00000163235	0.314097
rs1058213	2	70677463	G	A	6	5	12	13	4	3	rs473698	BLA	2	70675581	C	G	-0.286713	-1.23182	7.2455e-05	0.0273271	TGFA	ENSG00000163235	0.314097
rs1058211	2	70677819	A	C	6	5	0	5	0	1	rs473698	BLA	2	70675581	C	G	-0.286713	-1.23182	7.2455e-05	0.0273271	TGFA	ENSG00000163235	0.314097
rs9830739	3	128631481	G	A	7	11	3	1	2	0	rs1680778	BLA	3	128614185	A	C	0.25	1.24092	1.96905e-05	0.0149224	ACAD9	ENSG00000177646	0.543331
rs1352713	4	155243811	G	T	8	5	1	0	1	0	rs17031394	BLA	4	155219662	G	C	0.17309	1.08661	1.27336e-05	0.0119478	DCHS2	ENSG00000197410	0.171925
rs916571	6	30201955	G	A	6	6	12	18	2	5	rs261943	BLA	6	30273371	G	A	0.257971	1.14196	0.000141732	0.0372357	HCG17,HCG18	ENSG00000231074	0.372404
rs149657137	6	30255365	A	C	6	6	11	10	6	5	rs261943	BLA	6	30273371	G	A	0.257971	1.14196	0.000141732	0.0372357	HCG17,HCG18	ENSG00000231074	0.372404
rs117301920	6	30209977	G	T	6	6	4	1	2	0	rs261943	BLA	6	30273371	G	A	0.257971	1.14196	0.000141732	0.0372357	HCG17,HCG18	ENSG00000231074	0.372404
rs148240889	6	30255370	C	T	6	6	0	1	0	1	rs261943	BLA	6	30273371	G	A	0.257971	1.14196	0.000141732	0.0372357	HCG17,HCG18	ENSG00000231074	0.372404
rs114713261	6	30293789	C	T	6	6	2	2	1	2	rs261943	BLA	6	30273371	G	A	0.257971	1.14196	0.000141732	0.0372357	HCG17,HCG18	ENSG00000231074	0.372404
rs6992943	8	38096299	A	G	9	9	11	11	9	9	rs6981405	BLA	8	38120276	C	A	0.222222	1.01322	2.56703e-05	0.0161107	DDHD2	ENSG00000085788	0.215056
rs10103315	8	38096587	G	A	9	9	11	11	9	9	rs6981405	BLA	8	38120276	C	A	0.222222	1.01322	2.56703e-05	0.0161107	DDHD2	ENSG00000085788	0.215056
rs6981405	8	38120276	C	A	9	9	10	10	9	9	rs6981405	BLA	8	38120276	C	A	0.222222	1.01322	2.56703e-05	0.0161107	DDHD2	ENSG00000085788	0.215056
rs5030882	10	70452471	T	C	6	6	3	3	2	2	rs3998860	BLA	10	70405855	A	G	0.299274	1.03001	0.000139865	0.0372357	TET1	ENSG00000138336	0.693291
rs12781492	10	70453734	A	C	6	6	5	3	3	2	rs3998860	BLA	10	70405855	A	G	0.299274	1.03001	0.000139865	0.0372357	TET1	ENSG00000138336	0.693291
rs17878900	14	20945355	C	T	5	5	0	1	0	1	rs1049562	BLA	14	20940515	C	T	0.482353	1.54505	1.96663e-05	0.0149224	PNP	ENSG00000198805	0.172125
rs1760933	14	20945488	C	T	5	5	4	0	1	0	rs1049562	BLA	14	20940515	C	T	0.482353	1.54505	1.96663e-05	0.0149224	PNP	ENSG00000198805	0.172125
rs17883795	14	20945571	G	A	5	5	0	1	0	1	rs1049562	BLA	14	20940515	C	T	0.482353	1.54505	1.96663e-05	0.0149224	PNP	ENSG00000198805	0.172125
rs79538439	14	20945576	C	T	5	5	0	1	0	1	rs1049562	BLA	14	20940515	C	T	0.482353	1.54505	1.96663e-05	0.0149224	PNP	ENSG00000198805	0.172125
rs60379427	14	20945817	T	C	5	5	0	1	0	1	rs1049562	BLA	14	20940515	C	T	0.482353	1.54505	1.96663e-05	0.0149224	PNP	ENSG00000198805	0.172125
rs1079375	14	20946151	T	C	5	5	12	11	2	3	rs1049562	BLA	14	20940515	C	T	0.482353	1.54505	1.96663e-05	0.0149224	PNP	ENSG00000198805	0.172125
rs1426205	15	49117232	C	A	10	8	11	1	2	1	rs3743292	BLA	15	49118087	C	T	-0.150186	-1.13223	2.34118e-05	0.0161107	SHC4	ENSG00000185634	0.30651
rs3777	15	49117426	A	C	10	8	13	11	10	8	rs3743292	BLA	15	49118087	C	T	-0.150186	-1.13223	2.34118e-05	0.0161107	SHC4	ENSG00000185634	0.30651
rs72739882	15	49117765	T	C	10	8	5	2	1	0	rs3743292	BLA	15	49118087	C	T	-0.150186	-1.13223	2.34118e-05	0.0161107	SHC4	ENSG00000185634	0.30651
rs3743292	15	49118087	C	T	10	8	13	11	10	8	rs3743292	BLA	15	49118087	C	T	-0.150186	-1.13223	2.34118e-05	0.0161107	SHC4	ENSG00000185634	0.30651
rs14726	15	77400607	A	G	9	7	6	5	2	1	rs4886850	BLA	15	77404160	G	C	0.228022	1.04041	1.23163e-05	0.0119478	PEAK1	ENSG00000173517	0.538538
rs12904882	15	77401143	A	C	9	7	6	9	2	2	rs4886850	BLA	15	77404160	G	C	0.228022	1.04041	1.23163e-05	0.0119478	PEAK1	ENSG00000173517	0.538538
rs1823100	15	77402744	T	C	9	7	10	8	9	7	rs4886850	BLA	15	77404160	G	C	0.228022	1.04041	1.23163e-05	0.0119478	PEAK1	ENSG00000173517	0.538538
rs11639079	15	77403107	C	A	9	7	11	13	3	5	rs4886850	BLA	15	77404160	G	C	0.228022	1.04041	1.23163e-05	0.0119478	PEAK1	ENSG00000173517	0.538538
rs11639197	15	77403228	G	A	9	7	11	13	3	5	rs4886850	BLA	15	77404160	G	C	0.228022	1.04041	1.23163e-05	0.0119478	PEAK1	ENSG00000173517	0.538538
rs17381821	15	77403477	T	A	9	7	14	8	4	1	rs4886850	BLA	15	77404160	G	C	0.228022	1.04041	1.23163e-05	0.0119478	PEAK1	ENSG00000173517	0.538538
rs12901370	15	77403750	C	T	9	7	6	5	2	1	rs4886850	BLA	15	77404160	G	C	0.228022	1.04041	1.23163e-05	0.0119478	PEAK1	ENSG00000173517	0.538538
rs4886850	15	77404160	C	G	9	7	10	8	9	7	rs4886850	BLA	15	77404160	G	C	0.228022	1.04041	1.23163e-05	0.0119478	PEAK1	ENSG00000173517	0.538538
rs17381898	15	77404642	T	A	9	7	6	5	2	1	rs4886850	BLA	15	77404160	G	C	0.228022	1.04041	1.23163e-05	0.0119478	PEAK1	ENSG00000173517	0.538538
rs3743479	15	77406396	T	C	9	7	10	8	9	7	rs4886850	BLA	15	77404160	G	C	0.228022	1.04041	1.23163e-05	0.0119478	PEAK1	ENSG00000173517	0.538538
rs55636053	17	18565143	T	C	9	11	16	17	9	11	rs9912644	BLA	17	18565350	G	C	0.180556	1.32016	7.3193e-06	0.00961463	ZNF286B	ENSG00000249459	0.298722
rs55636053	17	18565143	T	C	6	6	16	17	6	6	rs9912852	BLA	17	18565423	G	A	0.399624	1.62113	8.38488e-05	0.0284854	ZNF286B	ENSG00000249459	0.274561
rs8019	1	10366487	T	G	5	6	16	19	5	5	rs2004034	CE	1	10367424	G	A	0.269697	1.24677	0.000144303	0.0485903	KIF1B	ENSG00000054523	0.231629
rs4623	1	10366692	C	G	5	6	16	20	5	6	rs2004034	CE	1	10367424	G	A	0.269697	1.24677	0.000144303	0.0485903	KIF1B	ENSG00000054523	0.231629
rs2004034	1	10367424	G	A	5	6	15	16	5	6	rs2004034	CE	1	10367424	G	A	0.269697	1.24677	0.000144303	0.0485903	KIF1B	ENSG00000054523	0.231629
rs1065828	1	10367591	T	C	5	6	16	20	5	6	rs2004034	CE	1	10367424	G	A	0.269697	1.24677	0.000144303	0.0485903	KIF1B	ENSG00000054523	0.231629
rs17401588	1	10368099	A	G	5	6	2	7	0	1	rs2004034	CE	1	10367424	G	A	0.269697	1.24677	0.000144303	0.0485903	KIF1B	ENSG00000054523	0.231629
rs78490707	1	10436924	C	T	5	6	0	1	0	1	rs2004034	CE	1	10367424	G	A	0.269697	1.24677	0.000144303	0.0485903	KIF1B	ENSG00000054523	0.231629
rs4240912	1	10437778	C	T	5	6	2	8	0	1	rs2004034	CE	1	10367424	G	A	0.269697	1.24677	0.000144303	0.0485903	KIF1B	ENSG00000054523	0.231629
rs4240913	1	10437804	G	A	5	6	2	8	0	1	rs2004034	CE	1	10367424	G	A	0.269697	1.24677	0.000144303	0.0485903	KIF1B	ENSG00000054523	0.231629
rs1536262	1	10438687	C	T	5	6	15	22	4	5	rs2004034	CE	1	10367424	G	A	0.269697	1.24677	0.000144303	0.0485903	KIF1B	ENSG00000054523	0.231629
rs1002076	1	10438892	G	A	5	6	16	17	5	6	rs2004034	CE	1	10367424	G	A	0.269697	1.24677	0.000144303	0.0485903	KIF1B	ENSG00000054523	0.231629
rs3748580	1	10439514	C	T	5	6	1	2	0	1	rs2004034	CE	1	10367424	G	A	0.269697	1.24677	0.000144303	0.0485903	KIF1B	ENSG00000054523	0.231629
rs1138791	1	10440556	A	G	5	6	16	20	5	6	rs2004034	CE	1	10367424	G	A	0.269697	1.24677	0.000144303	0.0485903	KIF1B	ENSG00000054523	0.231629
rs17552929	4	20728966	G	C	6	6	3	5	1	4	rs1061836	CE	4	20729689	T	C	-0.276267	-1.12317	5.24095e-07	0.00829433	PACRGL	ENSG00000163138	0.167332
rs1061836	4	20729689	T	C	6	6	9	7	6	6	rs1061836	CE	4	20729689	T	C	-0.276267	-1.12317	5.24095e-07	0.00829433	PACRGL	ENSG00000163138	0.167332
rs17552950	4	20730176	G	C	6	6	9	7	6	6	rs1061836	CE	4	20729689	T	C	-0.276267	-1.12317	5.24095e-07	0.00829433	PACRGL	ENSG00000163138	0.167332
rs6811030	4	20730601	T	C	6	6	12	16	2	2	rs1061836	CE	4	20729689	T	C	-0.276267	-1.12317	5.24095e-07	0.00829433	PACRGL	ENSG00000163138	0.167332
rs16869915	4	20730780	A	C	6	6	6	3	1	0	rs1061836	CE	4	20729689	T	C	-0.276267	-1.12317	5.24095e-07	0.00829433	PACRGL	ENSG00000163138	0.167332
rs2288308	4	20731047	T	C	6	6	12	16	2	2	rs1061836	CE	4	20729689	T	C	-0.276267	-1.12317	5.24095e-07	0.00829433	PACRGL	ENSG00000163138	0.167332
rs12640448	4	20731332	T	C	6	6	9	14	1	2	rs1061836	CE	4	20729689	T	C	-0.276267	-1.12317	5.24095e-07	0.00829433	PACRGL	ENSG00000163138	0.167332
rs1426882	4	20732021	A	C	6	6	9	8	6	6	rs1061836	CE	4	20729689	T	C	-0.276267	-1.12317	5.24095e-07	0.00829433	PACRGL	ENSG00000163138	0.167332
rs7688805	4	20732334	A	C	6	6	5	2	1	0	rs1061836	CE	4	20729689	T	C	-0.276267	-1.12317	5.24095e-07	0.00829433	PACRGL	ENSG00000163138	0.167332
rs2162413	4	20733049	G	C	6	6	9	14	1	2	rs1061836	CE	4	20729689	T	C	-0.276267	-1.12317	5.24095e-07	0.00829433	PACRGL	ENSG00000163138	0.167332
rs2114474	4	20733270	G	A	6	6	15	19	4	4	rs1061836	CE	4	20729689	T	C	-0.276267	-1.12317	5.24095e-07	0.00829433	PACRGL	ENSG00000163138	0.167332
rs2114473	4	20733310	T	G	6	6	12	16	2	2	rs1061836	CE	4	20729689	T	C	-0.276267	-1.12317	5.24095e-07	0.00829433	PACRGL	ENSG00000163138	0.167332
rs34741188	4	20733891	A	C	6	6	10	6	1	0	rs1061836	CE	4	20729689	T	C	-0.276267	-1.12317	5.24095e-07	0.00829433	PACRGL	ENSG00000163138	0.167332
rs76339875	4	20733958	G	T	6	6	2	1	1	1	rs1061836	CE	4	20729689	T	C	-0.276267	-1.12317	5.24095e-07	0.00829433	PACRGL	ENSG00000163138	0.167332
rs6811505	4	20733963	C	G	6	6	12	16	2	2	rs1061836	CE	4	20729689	T	C	-0.276267	-1.12317	5.24095e-07	0.00829433	PACRGL	ENSG00000163138	0.167332
rs6812257	4	20734171	G	A	6	6	12	16	2	2	rs1061836	CE	4	20729689	T	C	-0.276267	-1.12317	5.24095e-07	0.00829433	PACRGL	ENSG00000163138	0.167332
rs6811933	4	20734176	C	G	6	6	15	18	4	4	rs1061836	CE	4	20729689	T	C	-0.276267	-1.12317	5.24095e-07	0.00829433	PACRGL	ENSG00000163138	0.167332
rs4693089	4	84373622	A	G	6	8	20	16	6	8	rs1494961	CE	4	84374480	C	T	-0.3054	-1.19071	0.000158234	0.0488728	HELQ	ENSG00000163312	0.664537
rs1494961	4	84374480	C	T	6	8	20	16	6	8	rs1494961	CE	4	84374480	C	T	-0.3054	-1.19071	0.000158234	0.0488728	HELQ	ENSG00000163312	0.664537
rs6884232	5	81550043	A	G	8	8	10	15	3	4	rs1864182	CE	5	81549240	C	A	-0.307005	-1.13473	4.48603e-05	0.0254312	ATG10	ENSG00000152348	0.561901
rs1135335	5	81550207	C	T	8	8	15	16	4	6	rs1864182	CE	5	81549240	C	A	-0.307005	-1.13473	4.48603e-05	0.0254312	ATG10	ENSG00000152348	0.561901
rs4703878	5	81550741	A	G	8	8	15	16	4	6	rs1864182	CE	5	81549240	C	A	-0.307005	-1.13473	4.48603e-05	0.0254312	ATG10	ENSG00000152348	0.561901
rs114875812	5	81550902	A	G	8	8	2	2	1	0	rs1864182	CE	5	81549240	C	A	-0.307005	-1.13473	4.48603e-05	0.0254312	ATG10	ENSG00000152348	0.561901
rs10044824	5	81551027	A	C	8	8	19	19	8	8	rs1864182	CE	5	81549240	C	A	-0.307005	-1.13473	4.48603e-05	0.0254312	ATG10	ENSG00000152348	0.561901
rs1608717	7	64450803	G	T	10	7	3	2	1	0	rs34639489	CE	7	64452830	C	T	-0.202778	-1.06036	1.14408e-05	0.0179781	ERV3-1	ENSG00000213462	0.471446
rs62456475	7	64451216	A	C	10	7	3	2	1	0	rs34639489	CE	7	64452830	C	T	-0.202778	-1.06036	1.14408e-05	0.0179781	ERV3-1	ENSG00000213462	0.471446
rs62456476	7	64451242	G	C	10	7	3	2	1	0	rs34639489	CE	7	64452830	C	T	-0.202778	-1.06036	1.14408e-05	0.0179781	ERV3-1	ENSG00000213462	0.471446
rs3088174	7	64451426	T	C	10	7	16	12	10	7	rs34639489	CE	7	64452830	C	T	-0.202778	-1.06036	1.14408e-05	0.0179781	ERV3-1	ENSG00000213462	0.471446
rs11771269	7	64451558	G	A	10	7	15	12	9	7	rs34639489	CE	7	64452830	C	T	-0.202778	-1.06036	1.14408e-05	0.0179781	ERV3-1	ENSG00000213462	0.471446
rs36076768	15	66795585	T	G	5	7	5	7	5	7	rs36076768	CE	15	66795585	T	G	0.0032553	1.7737	2.92424e-05	0.0245451	SNORD18A	ENSG00000200623	0.0361422
rs1036593	19	12242460	A	T	5	7	6	8	5	7	rs3760779	CE	19	12253327	C	T	-0.25817	-1.12367	1.0132e-05	0.0179781	ZNF625-ZNF20	ENSG00000257591	0.190495
rs59816741	19	12242731	A	G	5	7	0	1	0	1	rs3760779	CE	19	12253327	C	T	-0.25817	-1.12367	1.0132e-05	0.0179781	ZNF625-ZNF20	ENSG00000257591	0.190495
rs59605380	19	12243088	G	A	5	7	0	1	0	1	rs3760779	CE	19	12253327	C	T	-0.25817	-1.12367	1.0132e-05	0.0179781	ZNF625-ZNF20	ENSG00000257591	0.190495
rs144638502	19	12243900	A	G	5	7	1	3	1	0	rs3760779	CE	19	12253327	C	T	-0.25817	-1.12367	1.0132e-05	0.0179781	ZNF625-ZNF20	ENSG00000257591	0.190495
rs73161620	21	47549557	A	G	5	5	5	3	2	0	rs1042917	CE	21	47545768	G	A	0.166667	1.46274	5.27249e-06	0.0179781	COL6A2	ENSG00000142173	0.39397
rs3088026	21	47549613	C	T	5	5	3	7	0	3	rs1042917	CE	21	47545768	G	A	0.166667	1.46274	5.27249e-06	0.0179781	COL6A2	ENSG00000142173	0.39397
rs1044598	21	47549629	T	A	5	5	14	13	4	5	rs1042917	CE	21	47545768	G	A	0.166667	1.46274	5.27249e-06	0.0179781	COL6A2	ENSG00000142173	0.39397
rs73382475	21	47549715	C	T	5	5	3	7	0	3	rs1042917	CE	21	47545768	G	A	0.166667	1.46274	5.27249e-06	0.0179781	COL6A2	ENSG00000142173	0.39397
rs148337125	21	47552522	T	G	5	5	2	0	1	0	rs1042917	CE	21	47545768	G	A	0.166667	1.46274	5.27249e-06	0.0179781	COL6A2	ENSG00000142173	0.39397
rs3087667	21	47552582	T	C	5	5	5	3	2	0	rs1042917	CE	21	47545768	G	A	0.166667	1.46274	5.27249e-06	0.0179781	COL6A2	ENSG00000142173	0.39397
rs1043962	21	47552585	A	G	5	5	5	3	2	0	rs1042917	CE	21	47545768	G	A	0.166667	1.46274	5.27249e-06	0.0179781	COL6A2	ENSG00000142173	0.39397
rs11542389	1	6158995	G	A	5	5	6	1	1	1	rs4908772	NAC	1	6159032	A	G	0.253846	1.13421	3.29618e-05	0.0156249	KCNAB2	ENSG00000069424	0.683307
rs4908772	1	6159032	G	A	5	5	9	13	5	5	rs4908772	NAC	1	6159032	A	G	0.253846	1.13421	3.29618e-05	0.0156249	KCNAB2	ENSG00000069424	0.683307
rs34324678	1	6160115	G	A	5	5	6	1	1	1	rs4908772	NAC	1	6159032	A	G	0.253846	1.13421	3.29618e-05	0.0156249	KCNAB2	ENSG00000069424	0.683307
rs9434641	1	6160563	G	A	5	5	8	13	4	5	rs4908772	NAC	1	6159032	A	G	0.253846	1.13421	3.29618e-05	0.0156249	KCNAB2	ENSG00000069424	0.683307
rs3789528	1	6160609	C	T	5	5	6	1	1	1	rs4908772	NAC	1	6159032	A	G	0.253846	1.13421	3.29618e-05	0.0156249	KCNAB2	ENSG00000069424	0.683307
rs3789527	1	6160870	G	A	5	5	7	10	1	1	rs4908772	NAC	1	6159032	A	G	0.253846	1.13421	3.29618e-05	0.0156249	KCNAB2	ENSG00000069424	0.683307
rs1056860	1	6160876	G	A	5	5	8	13	4	5	rs4908772	NAC	1	6159032	A	G	0.253846	1.13421	3.29618e-05	0.0156249	KCNAB2	ENSG00000069424	0.683307
rs538	1	6160958	G	A	5	5	8	13	4	5	rs4908772	NAC	1	6159032	A	G	0.253846	1.13421	3.29618e-05	0.0156249	KCNAB2	ENSG00000069424	0.683307
rs1056866	1	6161075	A	T	5	5	10	12	4	4	rs4908772	NAC	1	6159032	A	G	0.253846	1.13421	3.29618e-05	0.0156249	KCNAB2	ENSG00000069424	0.683307
rs41306607	1	45482466	C	G	9	6	1	4	1	2	rs7551698	NAC	1	45504720	G	C	0.334399	1.68705	5.68951e-06	0.00748266	ZSWIM5	ENSG00000162415	0.510383
rs41311195	1	45483812	C	G	9	6	5	3	1	0	rs7551698	NAC	1	45504720	G	C	0.334399	1.68705	5.68951e-06	0.00748266	ZSWIM5	ENSG00000162415	0.510383
rs11120	1	110905683	T	C	5	5	7	10	5	5	rs74418400	NAC	1	110912873	T	C	0.235294	1.10649	4.9154e-05	0.0176118	SLC16A4	ENSG00000273373	0.176318
rs3192417	2	130909819	G	C	7	7	14	14	7	7	rs3192414	NAC	2	130909882	C	G	-0.236364	-1.18534	0.000210819	0.0393214	SMPD4	ENSG00000136699	0.389377
rs3192414	2	130909882	C	G	7	7	14	14	7	7	rs3192414	NAC	2	130909882	C	G	-0.236364	-1.18534	0.000210819	0.0393214	SMPD4	ENSG00000136699	0.389377
rs80067546	2	130912720	G	A	7	7	6	8	3	3	rs3192414	NAC	2	130909882	C	G	-0.236364	-1.18534	0.000210819	0.0393214	SMPD4	ENSG00000136699	0.389377
rs10909567	2	130925088	C	T	7	7	14	14	7	7	rs3192414	NAC	2	130909882	C	G	-0.236364	-1.18534	0.000210819	0.0393214	SMPD4	ENSG00000136699	0.389377
rs41269839	2	130931167	G	A	7	7	0	1	0	1	rs3192414	NAC	2	130909882	C	G	-0.236364	-1.18534	0.000210819	0.0393214	SMPD4	ENSG00000136699	0.389377
rs1968676	2	130939288	A	G	7	7	13	15	6	7	rs3192414	NAC	2	130909882	C	G	-0.236364	-1.18534	0.000210819	0.0393214	SMPD4	ENSG00000136699	0.389377
rs1817097	2	130939348	G	A	7	7	13	14	6	7	rs3192414	NAC	2	130909882	C	G	-0.236364	-1.18534	0.000210819	0.0393214	SMPD4	ENSG00000136699	0.389377
rs1968675	2	130940090	G	T	7	7	13	14	6	7	rs3192414	NAC	2	130909882	C	G	-0.236364	-1.18534	0.000210819	0.0393214	SMPD4	ENSG00000136699	0.389377
rs5868	3	118930791	C	G	7	6	15	16	7	6	rs5868	NAC	3	118930791	G	C	0.218168	1.12717	7.41248e-05	0.0224969	B4GALT4	ENSG00000121578	0.499002
rs12493956	3	118930827	G	A	7	6	1	3	0	1	rs5868	NAC	3	118930791	G	C	0.218168	1.12717	7.41248e-05	0.0224969	B4GALT4	ENSG00000121578	0.499002
rs6774	3	118930884	G	A	7	6	4	8	2	3	rs5868	NAC	3	118930791	G	C	0.218168	1.12717	7.41248e-05	0.0224969	B4GALT4	ENSG00000121578	0.499002
rs4568125	3	118931113	C	T	7	6	1	3	0	1	rs5868	NAC	3	118930791	G	C	0.218168	1.12717	7.41248e-05	0.0224969	B4GALT4	ENSG00000121578	0.499002
rs6784208	3	118931389	T	C	7	6	1	3	0	1	rs5868	NAC	3	118930791	G	C	0.218168	1.12717	7.41248e-05	0.0224969	B4GALT4	ENSG00000121578	0.499002
rs9878092	3	124480843	A	G	7	5	5	11	1	0	rs17282078	NAC	3	124481760	T	A	0.184211	1.10882	8.22102e-05	0.0239396	ITGB5	ENSG00000082781	0.0900559
rs14386	3	124481052	G	A	7	5	5	11	1	0	rs17282078	NAC	3	124481760	T	A	0.184211	1.10882	8.22102e-05	0.0239396	ITGB5	ENSG00000082781	0.0900559
rs62265635	3	124481071	G	A	7	5	1	0	1	0	rs17282078	NAC	3	124481760	T	A	0.184211	1.10882	8.22102e-05	0.0239396	ITGB5	ENSG00000082781	0.0900559
rs116182279	3	124481506	G	A	7	5	1	2	0	2	rs17282078	NAC	3	124481760	T	A	0.184211	1.10882	8.22102e-05	0.0239396	ITGB5	ENSG00000082781	0.0900559
rs17282078	3	124481760	T	A	7	5	10	6	7	5	rs17282078	NAC	3	124481760	T	A	0.184211	1.10882	8.22102e-05	0.0239396	ITGB5	ENSG00000082781	0.0900559
rs2676	3	124481987	A	G	7	5	5	11	1	0	rs17282078	NAC	3	124481760	T	A	0.184211	1.10882	8.22102e-05	0.0239396	ITGB5	ENSG00000082781	0.0900559
rs2675	3	124482113	T	G	7	5	5	11	1	0	rs17282078	NAC	3	124481760	T	A	0.184211	1.10882	8.22102e-05	0.0239396	ITGB5	ENSG00000082781	0.0900559
rs2674	3	124482222	C	T	7	5	3	8	1	0	rs17282078	NAC	3	124481760	T	A	0.184211	1.10882	8.22102e-05	0.0239396	ITGB5	ENSG00000082781	0.0900559
rs79886161	3	183959959	C	T	8	5	2	5	0	1	rs843334	NAC	3	183955109	C	T	0.100641	1.00294	0.000300992	0.0483977	VWA5B2	ENSG00000145198	0.198882
rs2668195	3	183959961	A	G	8	5	14	10	8	5	rs843334	NAC	3	183955109	C	T	0.100641	1.00294	0.000300992	0.0483977	VWA5B2	ENSG00000145198	0.198882
rs249524	5	35060054	C	G	5	6	5	11	4	6	rs173627	NAC	5	35060501	C	T	0.30606	1.1508	7.58834e-07	0.0016305	PRLR	ENSG00000113494	0.24401
rs249523	5	35060067	C	G	5	6	5	11	4	6	rs173627	NAC	5	35060501	C	T	0.30606	1.1508	7.58834e-07	0.0016305	PRLR	ENSG00000113494	0.24401
rs249522	5	35060319	C	T	5	6	5	11	4	6	rs173627	NAC	5	35060501	C	T	0.30606	1.1508	7.58834e-07	0.0016305	PRLR	ENSG00000113494	0.24401
rs173627	5	35060501	C	T	5	6	6	11	5	6	rs173627	NAC	5	35060501	C	T	0.30606	1.1508	7.58834e-07	0.0016305	PRLR	ENSG00000113494	0.24401
rs249521	5	35060513	A	G	5	6	5	11	4	6	rs173627	NAC	5	35060501	C	T	0.30606	1.1508	7.58834e-07	0.0016305	PRLR	ENSG00000113494	0.24401
rs392279	5	35060731	T	C	5	6	5	10	4	5	rs173627	NAC	5	35060501	C	T	0.30606	1.1508	7.58834e-07	0.0016305	PRLR	ENSG00000113494	0.24401
rs387032	5	35061731	T	C	5	6	5	10	4	5	rs173627	NAC	5	35060501	C	T	0.30606	1.1508	7.58834e-07	0.0016305	PRLR	ENSG00000113494	0.24401
rs401694	5	35062618	C	T	5	6	6	11	5	5	rs173627	NAC	5	35060501	C	T	0.30606	1.1508	7.58834e-07	0.0016305	PRLR	ENSG00000113494	0.24401
rs1043381	5	95221337	C	T	7	9	7	10	7	8	rs17085249	NAC	5	95236415	G	A	0.220681	1.03054	3.84774e-07	0.00101208	ELL2	ENSG00000118985	0.340655
rs17085231	5	95222156	C	T	7	9	7	10	7	8	rs17085249	NAC	5	95236415	G	A	0.220681	1.03054	3.84774e-07	0.00101208	ELL2	ENSG00000118985	0.340655
rs11135441	5	95222277	C	T	7	9	7	13	6	8	rs17085249	NAC	5	95236415	G	A	0.220681	1.03054	3.84774e-07	0.00101208	ELL2	ENSG00000118985	0.340655
rs11135442	5	95222511	T	C	7	9	7	10	7	8	rs17085249	NAC	5	95236415	G	A	0.220681	1.03054	3.84774e-07	0.00101208	ELL2	ENSG00000118985	0.340655
rs112207922	5	95224479	G	A	7	9	3	1	1	0	rs17085249	NAC	5	95236415	G	A	0.220681	1.03054	3.84774e-07	0.00101208	ELL2	ENSG00000118985	0.340655
rs10060104	5	140564594	C	T	6	8	7	12	6	8	rs4151695	NAC	5	140562073	A	C	-0.307854	-1.61934	5.73535e-05	0.0188574	PCDHB16	ENSG00000196963	0.152356
rs10069559	5	140564661	T	C	6	8	7	12	6	8	rs4151695	NAC	5	140562073	A	C	-0.307854	-1.61934	5.73535e-05	0.0188574	PCDHB16	ENSG00000196963	0.152356
rs73273626	5	140564672	T	A	6	8	7	11	6	7	rs4151695	NAC	5	140562073	A	C	-0.307854	-1.61934	5.73535e-05	0.0188574	PCDHB16	ENSG00000196963	0.152356
rs2980409	5	140565046	C	T	6	8	11	13	1	3	rs4151695	NAC	5	140562073	A	C	-0.307854	-1.61934	5.73535e-05	0.0188574	PCDHB16	ENSG00000196963	0.152356
rs2950846	5	140565083	T	C	6	8	14	12	2	3	rs4151695	NAC	5	140562073	A	C	-0.307854	-1.61934	5.73535e-05	0.0188574	PCDHB16	ENSG00000196963	0.152356
rs2338529	5	140565110	C	T	6	8	7	12	6	8	rs4151695	NAC	5	140562073	A	C	-0.307854	-1.61934	5.73535e-05	0.0188574	PCDHB16	ENSG00000196963	0.152356
rs2338530	5	140565168	G	A	6	8	6	12	0	1	rs4151695	NAC	5	140562073	A	C	-0.307854	-1.61934	5.73535e-05	0.0188574	PCDHB16	ENSG00000196963	0.152356
rs114515483	6	31605448	G	C	6	5	15	9	4	3	rs11229	NAC	6	31603770	A	G	0.241505	1.93273	3.56059e-08	0.000187311	PRRC2A	ENSG00000204469	0.133387
rs368214	7	101892328	T	C	5	6	14	14	2	4	rs813000	NAC	7	101916647	A	G	-0.230769	-1.84202	3.26297e-10	5.14962e-06	CUX1	ENSG00000257923	0.733626
rs112770956	7	101892987	A	G	5	6	2	3	0	1	rs813000	NAC	7	101916647	A	G	-0.230769	-1.84202	3.26297e-10	5.14962e-06	CUX1	ENSG00000257923	0.733626
rs56104629	7	101893646	C	T	5	6	2	6	1	4	rs813000	NAC	7	101916647	A	G	-0.230769	-1.84202	3.26297e-10	5.14962e-06	CUX1	ENSG00000257923	0.733626
rs2529113	7	101896232	G	A	5	6	13	5	3	0	rs813000	NAC	7	101916647	A	G	-0.230769	-1.84202	3.26297e-10	5.14962e-06	CUX1	ENSG00000257923	0.733626
rs35652575	7	101896983	G	A	5	6	3	5	1	0	rs813000	NAC	7	101916647	A	G	-0.230769	-1.84202	3.26297e-10	5.14962e-06	CUX1	ENSG00000257923	0.733626
rs2529115	7	101897945	T	G	5	6	3	1	2	0	rs813000	NAC	7	101916647	A	G	-0.230769	-1.84202	3.26297e-10	5.14962e-06	CUX1	ENSG00000257923	0.733626
rs11771127	7	101898037	G	C	5	6	10	4	1	0	rs813000	NAC	7	101916647	A	G	-0.230769	-1.84202	3.26297e-10	5.14962e-06	CUX1	ENSG00000257923	0.733626
rs2529116	7	101900110	C	G	5	6	4	1	2	0	rs813000	NAC	7	101916647	A	G	-0.230769	-1.84202	3.26297e-10	5.14962e-06	CUX1	ENSG00000257923	0.733626
rs2529117	7	101900122	C	T	5	6	3	1	2	0	rs813000	NAC	7	101916647	A	G	-0.230769	-1.84202	3.26297e-10	5.14962e-06	CUX1	ENSG00000257923	0.733626
rs73187873	7	101927248	C	T	5	6	1	1	1	0	rs813000	NAC	7	101916647	A	G	-0.230769	-1.84202	3.26297e-10	5.14962e-06	CUX1	ENSG00000257923	0.733626
rs11987961	8	69446119	A	G	7	6	11	7	7	6	rs2289831	NAC	8	69434195	T	C	0.21112	1.12804	1.45994e-05	0.0102447	C8orf34	ENSG00000165084	0.207268
rs59050152	8	69446170	A	C	7	6	11	7	7	6	rs2289831	NAC	8	69434195	T	C	0.21112	1.12804	1.45994e-05	0.0102447	C8orf34	ENSG00000165084	0.207268
rs11988777	8	69446462	A	G	7	6	11	7	7	6	rs2289831	NAC	8	69434195	T	C	0.21112	1.12804	1.45994e-05	0.0102447	C8orf34	ENSG00000165084	0.207268
rs16934696	8	69446901	G	C	7	6	11	7	7	6	rs2289831	NAC	8	69434195	T	C	0.21112	1.12804	1.45994e-05	0.0102447	C8orf34	ENSG00000165084	0.207268
rs2380477	8	69447323	A	T	7	6	11	7	7	6	rs2289831	NAC	8	69434195	T	C	0.21112	1.12804	1.45994e-05	0.0102447	C8orf34	ENSG00000165084	0.207268
rs6989036	8	69447339	A	C	7	6	11	7	7	6	rs2289831	NAC	8	69434195	T	C	0.21112	1.12804	1.45994e-05	0.0102447	C8orf34	ENSG00000165084	0.207268
rs139491418	8	69448145	G	A	7	6	5	4	1	1	rs2289831	NAC	8	69434195	T	C	0.21112	1.12804	1.45994e-05	0.0102447	C8orf34	ENSG00000165084	0.207268
rs73268417	8	69448482	T	C	7	6	11	7	7	6	rs2289831	NAC	8	69434195	T	C	0.21112	1.12804	1.45994e-05	0.0102447	C8orf34	ENSG00000165084	0.207268
rs13258498	8	69448708	A	G	7	6	15	15	4	2	rs2289831	NAC	8	69434195	T	C	0.21112	1.12804	1.45994e-05	0.0102447	C8orf34	ENSG00000165084	0.207268
rs118087669	8	69449184	A	G	7	6	1	1	1	0	rs2289831	NAC	8	69434195	T	C	0.21112	1.12804	1.45994e-05	0.0102447	C8orf34	ENSG00000165084	0.207268
rs142745672	8	69449554	C	G	7	6	3	1	1	1	rs2289831	NAC	8	69434195	T	C	0.21112	1.12804	1.45994e-05	0.0102447	C8orf34	ENSG00000165084	0.207268
rs3816315	8	69450607	G	A	7	6	11	7	7	6	rs2289831	NAC	8	69434195	T	C	0.21112	1.12804	1.45994e-05	0.0102447	C8orf34	ENSG00000165084	0.207268
rs16935109	8	69730488	G	C	7	6	5	9	1	1	rs2289831	NAC	8	69434195	T	C	0.21112	1.12804	1.45994e-05	0.0102447	C8orf34	ENSG00000165084	0.207268
rs16935110	8	69730719	A	T	7	6	5	9	1	1	rs2289831	NAC	8	69434195	T	C	0.21112	1.12804	1.45994e-05	0.0102447	C8orf34	ENSG00000165084	0.207268
rs77705633	8	69730797	C	A	7	6	5	9	1	1	rs2289831	NAC	8	69434195	T	C	0.21112	1.12804	1.45994e-05	0.0102447	C8orf34	ENSG00000165084	0.207268
rs1063224	10	121588038	A	C	15	11	15	12	15	11	rs1063224	NAC	10	121588038	A	C	0.0512949	3.0455	8.34292e-05	0.0239396	INPP5F	ENSG00000198825	0.527955
rs12764679	10	121588066	G	A	15	11	2	5	1	2	rs1063224	NAC	10	121588038	A	C	0.0512949	3.0455	8.34292e-05	0.0239396	INPP5F	ENSG00000198825	0.527955
rs1129793	10	121588201	T	C	15	11	15	12	15	11	rs1063224	NAC	10	121588038	A	C	0.0512949	3.0455	8.34292e-05	0.0239396	INPP5F	ENSG00000198825	0.527955
rs1129795	10	121588262	C	T	15	11	4	3	1	1	rs1063224	NAC	10	121588038	A	C	0.0512949	3.0455	8.34292e-05	0.0239396	INPP5F	ENSG00000198825	0.527955
rs11554480	10	121588520	G	A	15	11	2	5	1	2	rs1063224	NAC	10	121588038	A	C	0.0512949	3.0455	8.34292e-05	0.0239396	INPP5F	ENSG00000198825	0.527955
rs1048120	10	121588537	A	G	15	11	12	8	7	3	rs1063224	NAC	10	121588038	A	C	0.0512949	3.0455	8.34292e-05	0.0239396	INPP5F	ENSG00000198825	0.527955
rs11554481	10	121588554	T	A	15	11	2	5	1	2	rs1063224	NAC	10	121588038	A	C	0.0512949	3.0455	8.34292e-05	0.0239396	INPP5F	ENSG00000198825	0.527955
rs7940200	11	7488666	C	G	5	6	3	2	1	1	rs10732509	NAC	11	7488872	C	T	-0.39596	-1.88882	9.33888e-06	0.0102406	SYT9	ENSG00000170743	0.47484
rs10732509	11	7488872	T	C	5	6	13	14	5	6	rs10732509	NAC	11	7488872	C	T	-0.39596	-1.88882	9.33888e-06	0.0102406	SYT9	ENSG00000170743	0.47484
rs10732510	11	7488927	C	A	5	6	13	14	5	6	rs10732509	NAC	11	7488872	C	T	-0.39596	-1.88882	9.33888e-06	0.0102406	SYT9	ENSG00000170743	0.47484
rs4076396	11	7490236	T	G	5	6	3	2	1	1	rs10732509	NAC	11	7488872	C	T	-0.39596	-1.88882	9.33888e-06	0.0102406	SYT9	ENSG00000170743	0.47484
rs7940200	11	7488666	C	G	6	6	3	2	1	1	rs10732510	NAC	11	7488927	A	C	-0.408081	-1.63173	5.47639e-05	0.018389	SYT9	ENSG00000170743	0.476238
rs10732509	11	7488872	T	C	6	6	13	14	6	6	rs10732510	NAC	11	7488927	A	C	-0.408081	-1.63173	5.47639e-05	0.018389	SYT9	ENSG00000170743	0.476238
rs10732510	11	7488927	C	A	6	6	13	14	6	6	rs10732510	NAC	11	7488927	A	C	-0.408081	-1.63173	5.47639e-05	0.018389	SYT9	ENSG00000170743	0.476238
rs4076396	11	7490236	T	G	6	6	3	2	1	1	rs10732510	NAC	11	7488927	A	C	-0.408081	-1.63173	5.47639e-05	0.018389	SYT9	ENSG00000170743	0.476238
rs3229	12	42475888	G	A	9	6	21	11	9	6	rs3229	NAC	12	42475888	G	A	0.4	1.70745	8.2651e-07	0.0016305	GXYLT1	ENSG00000151233	0.350839
rs1064469	12	42476613	C	A	9	6	17	15	5	5	rs3229	NAC	12	42475888	G	A	0.4	1.70745	8.2651e-07	0.0016305	GXYLT1	ENSG00000151233	0.350839
rs2406565	12	42476987	T	A	9	6	10	8	2	3	rs3229	NAC	12	42475888	G	A	0.4	1.70745	8.2651e-07	0.0016305	GXYLT1	ENSG00000151233	0.350839
rs17666080	12	42477570	T	C	9	6	6	7	2	3	rs3229	NAC	12	42475888	G	A	0.4	1.70745	8.2651e-07	0.0016305	GXYLT1	ENSG00000151233	0.350839
rs183921771	12	42477675	A	T	9	6	1	0	1	0	rs3229	NAC	12	42475888	G	A	0.4	1.70745	8.2651e-07	0.0016305	GXYLT1	ENSG00000151233	0.350839
rs17224170	12	42478556	A	C	9	6	8	11	2	2	rs3229	NAC	12	42475888	G	A	0.4	1.70745	8.2651e-07	0.0016305	GXYLT1	ENSG00000151233	0.350839
rs185240152	12	42478739	A	C	9	6	1	0	1	0	rs3229	NAC	12	42475888	G	A	0.4	1.70745	8.2651e-07	0.0016305	GXYLT1	ENSG00000151233	0.350839
rs187570916	12	42479399	G	A	9	6	0	1	0	1	rs3229	NAC	12	42475888	G	A	0.4	1.70745	8.2651e-07	0.0016305	GXYLT1	ENSG00000151233	0.350839
rs191432864	12	42479403	T	C	9	6	0	1	0	1	rs3229	NAC	12	42475888	G	A	0.4	1.70745	8.2651e-07	0.0016305	GXYLT1	ENSG00000151233	0.350839
rs183144025	12	42479428	C	T	9	6	0	1	0	1	rs3229	NAC	12	42475888	G	A	0.4	1.70745	8.2651e-07	0.0016305	GXYLT1	ENSG00000151233	0.350839
rs185610558	12	42479436	A	C	9	6	0	1	0	1	rs3229	NAC	12	42475888	G	A	0.4	1.70745	8.2651e-07	0.0016305	GXYLT1	ENSG00000151233	0.350839
rs1492364	12	42479450	A	G	9	6	8	11	2	2	rs3229	NAC	12	42475888	G	A	0.4	1.70745	8.2651e-07	0.0016305	GXYLT1	ENSG00000151233	0.350839
rs190423633	12	42479460	T	C	9	6	0	1	0	1	rs3229	NAC	12	42475888	G	A	0.4	1.70745	8.2651e-07	0.0016305	GXYLT1	ENSG00000151233	0.350839
rs17224177	12	42481443	A	G	9	6	8	10	2	2	rs3229	NAC	12	42475888	G	A	0.4	1.70745	8.2651e-07	0.0016305	GXYLT1	ENSG00000151233	0.350839
rs17801478	12	42481545	T	C	9	6	10	8	2	3	rs3229	NAC	12	42475888	G	A	0.4	1.70745	8.2651e-07	0.0016305	GXYLT1	ENSG00000151233	0.350839
rs7309351	12	107077432	T	C	5	10	13	16	5	10	rs10467029	NAC	12	107078448	C	T	0.301671	1.14399	3.52499e-06	0.0050574	LOC100505978	ENSG00000257711	0.344848
rs10467029	12	107078448	C	T	5	10	13	16	5	10	rs10467029	NAC	12	107078448	C	T	0.301671	1.14399	3.52499e-06	0.0050574	LOC100505978	ENSG00000257711	0.344848
rs660652	15	78887832	G	A	7	6	14	13	7	6	rs660652	NAC	15	78887832	A	G	0.158218	1.45784	0.000148903	0.0330984	CHRNA3	ENSG00000080644	0.743011
rs472054	15	78887994	G	A	7	6	14	13	7	6	rs660652	NAC	15	78887832	A	G	0.158218	1.45784	0.000148903	0.0330984	CHRNA3	ENSG00000080644	0.743011
rs578776	15	78888400	G	A	7	6	9	16	2	4	rs660652	NAC	15	78887832	A	G	0.158218	1.45784	0.000148903	0.0330984	CHRNA3	ENSG00000080644	0.743011
rs1051730	15	78894339	G	A	7	6	19	11	5	2	rs660652	NAC	15	78887832	A	G	0.158218	1.45784	0.000148903	0.0330984	CHRNA3	ENSG00000080644	0.743011
rs3743075	15	78909452	C	T	7	6	14	13	7	6	rs660652	NAC	15	78887832	A	G	0.158218	1.45784	0.000148903	0.0330984	CHRNA3	ENSG00000080644	0.743011
rs8040868	15	78911181	T	C	7	6	19	12	6	2	rs660652	NAC	15	78887832	A	G	0.158218	1.45784	0.000148903	0.0330984	CHRNA3	ENSG00000080644	0.743011
AX-39952757	15	78911230	C	T	7	6	1	1	1	0	rs660652	NAC	15	78887832	A	G	0.158218	1.45784	0.000148903	0.0330984	CHRNA3	ENSG00000080644	0.743011
rs114326849	16	87730655	G	A	6	6	5	4	0	1	rs3751725	NAC	16	87678165	G	A	0.198485	1.21063	3.4524e-05	0.0156249	JPH3	ENSG00000154118	0.185903
rs11859208	16	87730664	T	C	6	6	5	9	0	2	rs3751725	NAC	16	87678165	G	A	0.198485	1.21063	3.4524e-05	0.0156249	JPH3	ENSG00000154118	0.185903
rs72810190	16	87730826	C	G	6	6	5	9	0	2	rs3751725	NAC	16	87678165	G	A	0.198485	1.21063	3.4524e-05	0.0156249	JPH3	ENSG00000154118	0.185903
rs1062787	17	61896004	C	T	7	5	16	10	4	3	rs55868506	NAC	17	61851686	T	G	0.172619	1.20824	9.12086e-05	0.0256101	DDX42	ENSG00000198231	0.239018
rs1062788	17	61896127	G	C	7	5	16	10	4	3	rs55868506	NAC	17	61851686	T	G	0.172619	1.20824	9.12086e-05	0.0256101	DDX42	ENSG00000198231	0.239018
rs1062790	17	61896455	G	A	7	5	16	10	4	3	rs55868506	NAC	17	61851686	T	G	0.172619	1.20824	9.12086e-05	0.0256101	DDX42	ENSG00000198231	0.239018
rs1062791	17	61896487	T	C	7	5	16	10	4	3	rs55868506	NAC	17	61851686	T	G	0.172619	1.20824	9.12086e-05	0.0256101	DDX42	ENSG00000198231	0.239018
rs11083725	19	44300576	T	C	8	11	16	15	7	10	rs349047	NAC	19	44300884	G	A	-0.340909	-1.49831	0.000213749	0.0393214	LYPD5	ENSG00000159871	0.408347
rs349046	19	44300626	T	C	8	11	15	16	8	11	rs349047	NAC	19	44300884	G	A	-0.340909	-1.49831	0.000213749	0.0393214	LYPD5	ENSG00000159871	0.408347
rs349047	19	44300884	A	G	8	11	15	16	8	11	rs349047	NAC	19	44300884	G	A	-0.340909	-1.49831	0.000213749	0.0393214	LYPD5	ENSG00000159871	0.408347
rs349048	19	44300937	T	C	8	11	14	16	7	11	rs349047	NAC	19	44300884	G	A	-0.340909	-1.49831	0.000213749	0.0393214	LYPD5	ENSG00000159871	0.408347
rs349049	19	44301400	C	T	8	11	15	16	8	11	rs349047	NAC	19	44300884	G	A	-0.340909	-1.49831	0.000213749	0.0393214	LYPD5	ENSG00000159871	0.408347
rs349050	19	44301425	A	G	8	11	15	16	8	11	rs349047	NAC	19	44300884	G	A	-0.340909	-1.49831	0.000213749	0.0393214	LYPD5	ENSG00000159871	0.408347
rs4525602	19	44301513	A	G	8	11	0	1	0	1	rs349047	NAC	19	44300884	G	A	-0.340909	-1.49831	0.000213749	0.0393214	LYPD5	ENSG00000159871	0.408347
rs10416177	19	44301543	T	G	8	11	16	15	7	10	rs349047	NAC	19	44300884	G	A	-0.340909	-1.49831	0.000213749	0.0393214	LYPD5	ENSG00000159871	0.408347
rs62116990	19	44301608	G	A	8	11	15	19	7	11	rs349047	NAC	19	44300884	G	A	-0.340909	-1.49831	0.000213749	0.0393214	LYPD5	ENSG00000159871	0.408347
rs5997642	22	30812549	G	C	10	9	12	13	6	5	rs2299829	NAC	22	30817370	A	T	0.279832	1.10851	7.06919e-05	0.0218757	SEC14L2	ENSG00000272689	0.630591
rs146222556	22	30818913	T	C	10	9	1	2	1	0	rs2299829	NAC	22	30817370	A	T	0.279832	1.10851	7.06919e-05	0.0218757	SEC14L2	ENSG00000272689	0.630591
rs56325714	22	30818965	G	C	10	9	4	7	2	3	rs2299829	NAC	22	30817370	A	T	0.279832	1.10851	7.06919e-05	0.0218757	SEC14L2	ENSG00000272689	0.630591
rs1061660	22	30819628	T	C	10	9	13	14	6	6	rs2299829	NAC	22	30817370	A	T	0.279832	1.10851	7.06919e-05	0.0218757	SEC14L2	ENSG00000272689	0.630591
rs1061664	22	30819758	G	A	10	9	10	7	5	2	rs2299829	NAC	22	30817370	A	T	0.279832	1.10851	7.06919e-05	0.0218757	SEC14L2	ENSG00000272689	0.630591
rs17658686	22	30820077	C	G	10	9	17	16	9	9	rs2299829	NAC	22	30817370	A	T	0.279832	1.10851	7.06919e-05	0.0218757	SEC14L2	ENSG00000272689	0.630591
rs1046199	22	30820550	T	C	10	9	11	13	5	5	rs2299829	NAC	22	30817370	A	T	0.279832	1.10851	7.06919e-05	0.0218757	SEC14L2	ENSG00000272689	0.630591
rs5994305	22	30820707	A	G	10	9	12	6	3	3	rs2299829	NAC	22	30817370	A	T	0.279832	1.10851	7.06919e-05	0.0218757	SEC14L2	ENSG00000272689	0.630591
rs184707765	22	30821043	T	C	10	9	2	2	0	1	rs2299829	NAC	22	30817370	A	T	0.279832	1.10851	7.06919e-05	0.0218757	SEC14L2	ENSG00000272689	0.630591
rs2481	22	36677400	G	A	6	5	8	6	6	5	rs12107	NAC	22	36677982	G	A	0.202266	1.54802	5.17654e-05	0.01776	MYH9	ENSG00000100345	0.295128
rs12107	22	36677982	G	A	6	5	8	6	6	5	rs12107	NAC	22	36677982	G	A	0.202266	1.54802	5.17654e-05	0.01776	MYH9	ENSG00000100345	0.295128
rs899974	1	53550187	T	C	7	6	3	4	1	1	rs1769316	SFC	1	53537266	G	A	0.369643	1.31046	9.6115e-06	0.00910952	PODN	ENSG00000174348	0.55611
rs111326659	1	53550469	T	C	7	6	1	0	1	0	rs1769316	SFC	1	53537266	G	A	0.369643	1.31046	9.6115e-06	0.00910952	PODN	ENSG00000174348	0.55611
rs2282339	1	53550543	A	G	7	6	3	4	1	1	rs1769316	SFC	1	53537266	G	A	0.369643	1.31046	9.6115e-06	0.00910952	PODN	ENSG00000174348	0.55611
rs41294750	1	53550640	C	T	7	6	0	2	0	1	rs1769316	SFC	1	53537266	G	A	0.369643	1.31046	9.6115e-06	0.00910952	PODN	ENSG00000174348	0.55611
rs2282340	1	53551065	G	A	7	6	4	2	1	0	rs1769316	SFC	1	53537266	G	A	0.369643	1.31046	9.6115e-06	0.00910952	PODN	ENSG00000174348	0.55611
rs12042319	1	63049819	G	A	5	5	16	16	5	5	rs12042319	SFC	1	63049819	G	A	-0.454545	-1.81833	0.000172805	0.0479323	DOCK7	ENSG00000116641	0.347045
rs6673	1	75171211	G	A	7	12	14	19	7	12	rs6673	SFC	1	75171211	G	A	-0.282774	-1.3343	1.48325e-05	0.0114545	CRYZ	ENSG00000116791	0.216653
rs17459	1	75171751	C	T	7	12	14	22	2	11	rs6673	SFC	1	75171211	G	A	-0.282774	-1.3343	1.48325e-05	0.0114545	CRYZ	ENSG00000116791	0.216653
rs182639596	1	75171798	A	C	7	12	1	0	1	0	rs6673	SFC	1	75171211	G	A	-0.282774	-1.3343	1.48325e-05	0.0114545	CRYZ	ENSG00000116791	0.216653
rs3468	4	3505448	G	A	5	5	15	15	3	4	rs1794424	SFC	4	3512690	T	C	-0.435897	-1.79778	3.82961e-05	0.0262311	LRPAP1	ENSG00000163956	0.757588
rs56298218	4	3505750	G	T	5	5	1	1	1	0	rs1794424	SFC	4	3512690	T	C	-0.435897	-1.79778	3.82961e-05	0.0262311	LRPAP1	ENSG00000163956	0.757588
rs11723071	4	3505847	C	A	5	5	10	9	2	1	rs1794424	SFC	4	3512690	T	C	-0.435897	-1.79778	3.82961e-05	0.0262311	LRPAP1	ENSG00000163956	0.757588
rs9999697	4	3505989	A	G	5	5	8	8	2	1	rs1794424	SFC	4	3512690	T	C	-0.435897	-1.79778	3.82961e-05	0.0262311	LRPAP1	ENSG00000163956	0.757588
rs56358267	4	3506182	A	G	5	5	17	10	2	1	rs1794424	SFC	4	3512690	T	C	-0.435897	-1.79778	3.82961e-05	0.0262311	LRPAP1	ENSG00000163956	0.757588
rs6836064	4	3506214	T	C	5	5	0	1	0	1	rs1794424	SFC	4	3512690	T	C	-0.435897	-1.79778	3.82961e-05	0.0262311	LRPAP1	ENSG00000163956	0.757588
rs2858025	4	3506440	C	G	5	5	12	17	3	4	rs1794424	SFC	4	3512690	T	C	-0.435897	-1.79778	3.82961e-05	0.0262311	LRPAP1	ENSG00000163956	0.757588
rs2858027	4	3506933	G	A	5	5	10	14	5	4	rs1794424	SFC	4	3512690	T	C	-0.435897	-1.79778	3.82961e-05	0.0262311	LRPAP1	ENSG00000163956	0.757588
rs2858028	4	3507248	G	C	5	5	10	15	5	5	rs1794424	SFC	4	3512690	T	C	-0.435897	-1.79778	3.82961e-05	0.0262311	LRPAP1	ENSG00000163956	0.757588
rs140653273	4	3507383	C	T	5	5	1	2	0	2	rs1794424	SFC	4	3512690	T	C	-0.435897	-1.79778	3.82961e-05	0.0262311	LRPAP1	ENSG00000163956	0.757588
rs77298395	4	3507521	G	T	5	5	1	3	0	2	rs1794424	SFC	4	3512690	T	C	-0.435897	-1.79778	3.82961e-05	0.0262311	LRPAP1	ENSG00000163956	0.757588
rs6820191	4	3508342	G	A	5	5	10	8	2	1	rs1794424	SFC	4	3512690	T	C	-0.435897	-1.79778	3.82961e-05	0.0262311	LRPAP1	ENSG00000163956	0.757588
rs55916136	4	3508591	C	T	5	5	7	11	1	3	rs1794424	SFC	4	3512690	T	C	-0.435897	-1.79778	3.82961e-05	0.0262311	LRPAP1	ENSG00000163956	0.757588
rs2699403	4	3508671	T	C	5	5	12	17	3	4	rs1794424	SFC	4	3512690	T	C	-0.435897	-1.79778	3.82961e-05	0.0262311	LRPAP1	ENSG00000163956	0.757588
rs150812194	4	3508865	C	A	5	5	1	2	0	1	rs1794424	SFC	4	3512690	T	C	-0.435897	-1.79778	3.82961e-05	0.0262311	LRPAP1	ENSG00000163956	0.757588
rs28410166	4	3509097	G	T	5	5	7	11	1	3	rs1794424	SFC	4	3512690	T	C	-0.435897	-1.79778	3.82961e-05	0.0262311	LRPAP1	ENSG00000163956	0.757588
rs28547570	4	3509153	A	G	5	5	7	11	1	3	rs1794424	SFC	4	3512690	T	C	-0.435897	-1.79778	3.82961e-05	0.0262311	LRPAP1	ENSG00000163956	0.757588
rs2858029	4	3509259	C	T	5	5	17	10	2	1	rs1794424	SFC	4	3512690	T	C	-0.435897	-1.79778	3.82961e-05	0.0262311	LRPAP1	ENSG00000163956	0.757588
rs71608285	4	3509260	G	A	5	5	8	8	2	1	rs1794424	SFC	4	3512690	T	C	-0.435897	-1.79778	3.82961e-05	0.0262311	LRPAP1	ENSG00000163956	0.757588
rs11729369	4	3509962	A	C	5	5	12	8	2	1	rs1794424	SFC	4	3512690	T	C	-0.435897	-1.79778	3.82961e-05	0.0262311	LRPAP1	ENSG00000163956	0.757588
rs75458081	4	3510269	C	T	5	5	5	2	1	1	rs1794424	SFC	4	3512690	T	C	-0.435897	-1.79778	3.82961e-05	0.0262311	LRPAP1	ENSG00000163956	0.757588
rs79595315	4	3510415	G	C	5	5	6	2	1	1	rs1794424	SFC	4	3512690	T	C	-0.435897	-1.79778	3.82961e-05	0.0262311	LRPAP1	ENSG00000163956	0.757588
rs3184	4	3510514	C	T	5	5	10	15	5	5	rs1794424	SFC	4	3512690	T	C	-0.435897	-1.79778	3.82961e-05	0.0262311	LRPAP1	ENSG00000163956	0.757588
rs3182	4	3510598	A	G	5	5	12	17	3	4	rs1794424	SFC	4	3512690	T	C	-0.435897	-1.79778	3.82961e-05	0.0262311	LRPAP1	ENSG00000163956	0.757588
rs3183	4	3510615	G	A	5	5	10	15	5	5	rs1794424	SFC	4	3512690	T	C	-0.435897	-1.79778	3.82961e-05	0.0262311	LRPAP1	ENSG00000163956	0.757588
rs10001975	4	3510769	G	A	5	5	8	8	2	1	rs1794424	SFC	4	3512690	T	C	-0.435897	-1.79778	3.82961e-05	0.0262311	LRPAP1	ENSG00000163956	0.757588
rs1730765	4	3510954	G	A	5	5	15	10	2	1	rs1794424	SFC	4	3512690	T	C	-0.435897	-1.79778	3.82961e-05	0.0262311	LRPAP1	ENSG00000163956	0.757588
rs10002108	4	3510957	A	G	5	5	21	7	4	0	rs1794424	SFC	4	3512690	T	C	-0.435897	-1.79778	3.82961e-05	0.0262311	LRPAP1	ENSG00000163956	0.757588
rs10014466	4	3512137	C	T	5	5	8	8	2	1	rs1794424	SFC	4	3512690	T	C	-0.435897	-1.79778	3.82961e-05	0.0262311	LRPAP1	ENSG00000163956	0.757588
rs1794423	4	3512563	C	T	5	5	11	12	1	3	rs1794424	SFC	4	3512690	T	C	-0.435897	-1.79778	3.82961e-05	0.0262311	LRPAP1	ENSG00000163956	0.757588
rs1794424	4	3512690	C	T	5	5	10	15	5	5	rs1794424	SFC	4	3512690	T	C	-0.435897	-1.79778	3.82961e-05	0.0262311	LRPAP1	ENSG00000163956	0.757588
rs1741556	4	3513125	G	A	5	5	10	15	5	5	rs1794424	SFC	4	3512690	T	C	-0.435897	-1.79778	3.82961e-05	0.0262311	LRPAP1	ENSG00000163956	0.757588
rs2014440	4	3513621	T	C	5	5	7	10	2	1	rs1794424	SFC	4	3512690	T	C	-0.435897	-1.79778	3.82961e-05	0.0262311	LRPAP1	ENSG00000163956	0.757588
rs2093098	4	3513834	T	C	5	5	15	11	4	2	rs1794424	SFC	4	3512690	T	C	-0.435897	-1.79778	3.82961e-05	0.0262311	LRPAP1	ENSG00000163956	0.757588
rs730748	4	3514086	C	A	5	5	10	7	2	1	rs1794424	SFC	4	3512690	T	C	-0.435897	-1.79778	3.82961e-05	0.0262311	LRPAP1	ENSG00000163956	0.757588
rs2077130	4	3514229	T	C	5	5	15	14	3	4	rs1794424	SFC	4	3512690	T	C	-0.435897	-1.79778	3.82961e-05	0.0262311	LRPAP1	ENSG00000163956	0.757588
rs1794438	4	3514237	C	A	5	5	10	15	5	5	rs1794424	SFC	4	3512690	T	C	-0.435897	-1.79778	3.82961e-05	0.0262311	LRPAP1	ENSG00000163956	0.757588
rs1049574	4	3514539	G	A	5	5	7	10	1	3	rs1794424	SFC	4	3512690	T	C	-0.435897	-1.79778	3.82961e-05	0.0262311	LRPAP1	ENSG00000163956	0.757588
rs6789	4	3514695	A	G	5	5	17	7	2	1	rs1794424	SFC	4	3512690	T	C	-0.435897	-1.79778	3.82961e-05	0.0262311	LRPAP1	ENSG00000163956	0.757588
rs13325	4	3519762	A	G	5	5	8	9	2	1	rs1794424	SFC	4	3512690	T	C	-0.435897	-1.79778	3.82961e-05	0.0262311	LRPAP1	ENSG00000163956	0.757588
rs72659058	4	79462311	T	A	5	6	12	5	1	1	rs4975070	SFC	4	79455714	C	G	0.35	1.45941	0.000199101	0.0494848	FRAS1	ENSG00000138759	0.514976
rs3749485	4	79462560	A	T	5	6	12	11	2	4	rs4975070	SFC	4	79455714	C	G	0.35	1.45941	0.000199101	0.0494848	FRAS1	ENSG00000138759	0.514976
rs3811747	4	79464432	T	C	5	6	15	13	3	5	rs4975070	SFC	4	79455714	C	G	0.35	1.45941	0.000199101	0.0494848	FRAS1	ENSG00000138759	0.514976
rs11098227	4	79464767	C	T	5	6	13	13	2	5	rs4975070	SFC	4	79455714	C	G	0.35	1.45941	0.000199101	0.0494848	FRAS1	ENSG00000138759	0.514976
rs11098228	4	79464978	A	G	5	6	16	14	3	4	rs4975070	SFC	4	79455714	C	G	0.35	1.45941	0.000199101	0.0494848	FRAS1	ENSG00000138759	0.514976
rs12522213	5	53815721	G	C	8	9	8	5	2	1	rs2910808	SFC	5	53815918	A	C	-0.354557	-1.06178	0.000115548	0.0419351	SNX18	ENSG00000178996	0.487021
rs2565014	5	53815722	G	A	8	9	15	20	4	8	rs2910808	SFC	5	53815918	A	C	-0.354557	-1.06178	0.000115548	0.0419351	SNX18	ENSG00000178996	0.487021
rs2910808	5	53815918	C	A	8	9	14	17	8	9	rs2910808	SFC	5	53815918	A	C	-0.354557	-1.06178	0.000115548	0.0419351	SNX18	ENSG00000178996	0.487021
rs71592647	5	53815920	T	G	8	9	7	10	3	5	rs2910808	SFC	5	53815918	A	C	-0.354557	-1.06178	0.000115548	0.0419351	SNX18	ENSG00000178996	0.487021
rs2564990	5	53816782	C	T	8	9	14	17	8	9	rs2910808	SFC	5	53815918	A	C	-0.354557	-1.06178	0.000115548	0.0419351	SNX18	ENSG00000178996	0.487021
rs11741770	5	53840532	A	G	8	9	5	10	1	5	rs2910808	SFC	5	53815918	A	C	-0.354557	-1.06178	0.000115548	0.0419351	SNX18	ENSG00000178996	0.487021
rs72765750	5	53841956	G	A	8	9	2	1	1	0	rs2910808	SFC	5	53815918	A	C	-0.354557	-1.06178	0.000115548	0.0419351	SNX18	ENSG00000178996	0.487021
rs11950492	5	58265231	A	G	13	7	11	8	4	1	rs16889518	SFC	5	58571617	A	G	0.258929	1.35901	1.35819e-05	0.0110072	PDE4D	ENSG00000113448	0.177316
rs11950495	5	58265250	A	G	13	7	2	5	0	1	rs16889518	SFC	5	58571617	A	G	0.258929	1.35901	1.35819e-05	0.0110072	PDE4D	ENSG00000113448	0.177316
rs11959349	5	58265373	A	C	13	7	11	8	4	1	rs16889518	SFC	5	58571617	A	G	0.258929	1.35901	1.35819e-05	0.0110072	PDE4D	ENSG00000113448	0.177316
rs11956001	5	58265526	C	A	13	7	11	8	4	1	rs16889518	SFC	5	58571617	A	G	0.258929	1.35901	1.35819e-05	0.0110072	PDE4D	ENSG00000113448	0.177316
rs13160982	5	58265576	G	A	13	7	11	8	4	1	rs16889518	SFC	5	58571617	A	G	0.258929	1.35901	1.35819e-05	0.0110072	PDE4D	ENSG00000113448	0.177316
rs17291089	5	58265605	T	G	13	7	4	5	2	1	rs16889518	SFC	5	58571617	A	G	0.258929	1.35901	1.35819e-05	0.0110072	PDE4D	ENSG00000113448	0.177316
rs10071088	5	58266452	C	A	13	7	11	8	4	1	rs16889518	SFC	5	58571617	A	G	0.258929	1.35901	1.35819e-05	0.0110072	PDE4D	ENSG00000113448	0.177316
rs829258	5	58266490	C	G	13	7	17	15	7	2	rs16889518	SFC	5	58571617	A	G	0.258929	1.35901	1.35819e-05	0.0110072	PDE4D	ENSG00000113448	0.177316
rs702530	5	58267557	T	C	13	7	17	15	7	2	rs16889518	SFC	5	58571617	A	G	0.258929	1.35901	1.35819e-05	0.0110072	PDE4D	ENSG00000113448	0.177316
rs702531	5	58267723	C	A	13	7	17	15	7	2	rs16889518	SFC	5	58571617	A	G	0.258929	1.35901	1.35819e-05	0.0110072	PDE4D	ENSG00000113448	0.177316
rs829259	5	58267976	A	T	13	7	15	15	7	1	rs16889518	SFC	5	58571617	A	G	0.258929	1.35901	1.35819e-05	0.0110072	PDE4D	ENSG00000113448	0.177316
rs10035437	5	58268007	A	G	13	7	11	9	4	1	rs16889518	SFC	5	58571617	A	G	0.258929	1.35901	1.35819e-05	0.0110072	PDE4D	ENSG00000113448	0.177316
rs10036063	5	58268203	T	C	13	7	11	9	4	1	rs16889518	SFC	5	58571617	A	G	0.258929	1.35901	1.35819e-05	0.0110072	PDE4D	ENSG00000113448	0.177316
rs12658211	5	58268212	C	A	13	7	11	9	4	1	rs16889518	SFC	5	58571617	A	G	0.258929	1.35901	1.35819e-05	0.0110072	PDE4D	ENSG00000113448	0.177316
rs10940636	5	58268553	G	A	13	7	11	9	4	1	rs16889518	SFC	5	58571617	A	G	0.258929	1.35901	1.35819e-05	0.0110072	PDE4D	ENSG00000113448	0.177316
rs10075508	5	58268853	C	T	13	7	11	9	4	1	rs16889518	SFC	5	58571617	A	G	0.258929	1.35901	1.35819e-05	0.0110072	PDE4D	ENSG00000113448	0.177316
rs17719258	5	58269240	T	C	13	7	4	5	2	1	rs16889518	SFC	5	58571617	A	G	0.258929	1.35901	1.35819e-05	0.0110072	PDE4D	ENSG00000113448	0.177316
rs1057412	6	31321752	T	G	6	10	4	4	1	1	rs1050723	SFC	6	31323321	G	A	-0.0554097	-1.33399	7.85548e-05	0.0341239	HLA-B	ENSG00000234745	0.0798722
rs1057387	6	31321753	T	G	6	10	3	3	0	2	rs1050723	SFC	6	31323321	G	A	-0.0554097	-1.33399	7.85548e-05	0.0341239	HLA-B	ENSG00000234745	0.0798722
rs1057151	6	31321776	T	C	6	10	3	3	0	2	rs1050723	SFC	6	31323321	G	A	-0.0554097	-1.33399	7.85548e-05	0.0341239	HLA-B	ENSG00000234745	0.0798722
AX-82949200	6	31321882	G	A	6	10	8	12	6	10	rs1050723	SFC	6	31323321	G	A	-0.0554097	-1.33399	7.85548e-05	0.0341239	HLA-B	ENSG00000234745	0.0798722
rs1056429	6	31321883	G	A	6	10	8	5	0	2	rs1050723	SFC	6	31323321	G	A	-0.0554097	-1.33399	7.85548e-05	0.0341239	HLA-B	ENSG00000234745	0.0798722
rs1093	6	31321906	A	G	6	10	9	13	6	9	rs1050723	SFC	6	31323321	G	A	-0.0554097	-1.33399	7.85548e-05	0.0341239	HLA-B	ENSG00000234745	0.0798722
rs1055821	6	31321919	G	T	6	10	5	3	0	2	rs1050723	SFC	6	31323321	G	A	-0.0554097	-1.33399	7.85548e-05	0.0341239	HLA-B	ENSG00000234745	0.0798722
rs1055348	6	31321948	T	G	6	10	6	6	1	3	rs1050723	SFC	6	31323321	G	A	-0.0554097	-1.33399	7.85548e-05	0.0341239	HLA-B	ENSG00000234745	0.0798722
rs1054111	6	31322026	C	A	6	10	4	7	1	1	rs1050723	SFC	6	31323321	G	A	-0.0554097	-1.33399	7.85548e-05	0.0341239	HLA-B	ENSG00000234745	0.0798722
rs1053726	6	31322047	A	G	6	10	9	7	0	2	rs1050723	SFC	6	31323321	G	A	-0.0554097	-1.33399	7.85548e-05	0.0341239	HLA-B	ENSG00000234745	0.0798722
rs4740047	8	86193806	A	G	9	7	18	17	9	7	rs4617148	SFC	8	86194361	A	C	-0.192308	-1.57725	0.000122682	0.0419351	CA13	ENSG00000185015	0.547524
rs4617148	8	86194361	C	A	9	7	18	17	9	7	rs4617148	SFC	8	86194361	A	C	-0.192308	-1.57725	0.000122682	0.0419351	CA13	ENSG00000185015	0.547524
rs55702127	8	86194487	A	C	9	7	2	5	0	2	rs4617148	SFC	8	86194361	A	C	-0.192308	-1.57725	0.000122682	0.0419351	CA13	ENSG00000185015	0.547524
rs1908762	8	86195671	C	T	9	7	18	17	9	7	rs4617148	SFC	8	86194361	A	C	-0.192308	-1.57725	0.000122682	0.0419351	CA13	ENSG00000185015	0.547524
rs10978177	9	108398331	T	G	7	7	5	9	2	1	rs1024366	SFC	9	108399825	T	C	-0.334135	-1.57558	3.64451e-05	0.0262041	FKTN	ENSG00000106692	0.134185
rs2768282	9	108398678	A	G	7	7	8	7	7	7	rs1024366	SFC	9	108399825	T	C	-0.334135	-1.57558	3.64451e-05	0.0262041	FKTN	ENSG00000106692	0.134185
rs1024366	9	108399825	T	C	7	7	8	7	7	7	rs1024366	SFC	9	108399825	T	C	-0.334135	-1.57558	3.64451e-05	0.0262041	FKTN	ENSG00000106692	0.134185
rs1854124	9	108402586	G	A	7	7	4	5	1	0	rs1024366	SFC	9	108399825	T	C	-0.334135	-1.57558	3.64451e-05	0.0262041	FKTN	ENSG00000106692	0.134185
rs1854125	9	108402607	G	A	7	7	2	3	1	0	rs1024366	SFC	9	108399825	T	C	-0.334135	-1.57558	3.64451e-05	0.0262041	FKTN	ENSG00000106692	0.134185
rs2010861	9	108402805	G	T	7	7	8	7	7	7	rs1024366	SFC	9	108399825	T	C	-0.334135	-1.57558	3.64451e-05	0.0262041	FKTN	ENSG00000106692	0.134185
rs1048215	9	108403163	T	A	7	7	5	9	2	1	rs1024366	SFC	9	108399825	T	C	-0.334135	-1.57558	3.64451e-05	0.0262041	FKTN	ENSG00000106692	0.134185
rs2512676	11	83166720	T	G	5	6	12	13	2	1	rs983590	SFC	11	83358629	C	T	-0.365863	-1.41606	6.88049e-07	0.0020495	DLG2	ENSG00000255311	0.179712
rs45505501	11	118405305	G	A	11	9	11	9	11	9	rs45485302	SFC	11	118405377	C	A	0.0846233	1.16317	0.000177829	0.0479323	TMEM25	ENSG00000149582	0.271166
rs45485302	11	118405377	C	A	11	9	11	9	11	9	rs45485302	SFC	11	118405377	C	A	0.0846233	1.16317	0.000177829	0.0479323	TMEM25	ENSG00000149582	0.271166
rs45548238	11	118405437	C	T	11	9	11	9	11	9	rs45485302	SFC	11	118405377	C	A	0.0846233	1.16317	0.000177829	0.0479323	TMEM25	ENSG00000149582	0.271166
rs45522239	11	118405438	A	G	11	9	11	8	11	8	rs45485302	SFC	11	118405377	C	A	0.0846233	1.16317	0.000177829	0.0479323	TMEM25	ENSG00000149582	0.271166
rs45474901	11	118405453	T	C	11	9	11	9	11	9	rs45485302	SFC	11	118405377	C	A	0.0846233	1.16317	0.000177829	0.0479323	TMEM25	ENSG00000149582	0.271166
rs3741323	11	118405641	A	G	11	9	11	9	11	9	rs45485302	SFC	11	118405377	C	A	0.0846233	1.16317	0.000177829	0.0479323	TMEM25	ENSG00000149582	0.271166
rs45479397	11	118405700	G	A	11	9	3	2	2	0	rs45485302	SFC	11	118405377	C	A	0.0846233	1.16317	0.000177829	0.0479323	TMEM25	ENSG00000149582	0.271166
rs3741324	11	118405835	G	A	11	9	11	9	11	9	rs45485302	SFC	11	118405377	C	A	0.0846233	1.16317	0.000177829	0.0479323	TMEM25	ENSG00000149582	0.271166
rs3741325	11	118405989	A	G	11	9	11	9	11	9	rs45485302	SFC	11	118405377	C	A	0.0846233	1.16317	0.000177829	0.0479323	TMEM25	ENSG00000149582	0.271166
rs3743028	15	42117783	G	C	10	10	5	5	1	0	rs3179542	SFC	15	42118123	G	C	-0.232191	-1.28561	2.67689e-09	5.58159e-05	MAPKBP1	ENSG00000250379	0.296126
rs3179542	15	42118123	G	C	10	10	10	10	10	10	rs3179542	SFC	15	42118123	G	C	-0.232191	-1.28561	2.67689e-09	5.58159e-05	MAPKBP1	ENSG00000250379	0.296126
rs1197687	15	42118651	C	T	10	10	8	5	2	2	rs3179542	SFC	15	42118123	G	C	-0.232191	-1.28561	2.67689e-09	5.58159e-05	MAPKBP1	ENSG00000250379	0.296126
rs3743024	15	42118971	A	G	10	10	10	10	10	10	rs3179542	SFC	15	42118123	G	C	-0.232191	-1.28561	2.67689e-09	5.58159e-05	MAPKBP1	ENSG00000250379	0.296126
rs4924576	15	42119593	C	A	10	10	10	10	10	10	rs3179542	SFC	15	42118123	G	C	-0.232191	-1.28561	2.67689e-09	5.58159e-05	MAPKBP1	ENSG00000250379	0.296126
rs4923914	15	42119603	C	T	10	10	10	10	10	10	rs3179542	SFC	15	42118123	G	C	-0.232191	-1.28561	2.67689e-09	5.58159e-05	MAPKBP1	ENSG00000250379	0.296126
rs4923915	15	42119606	C	T	10	10	10	10	10	10	rs3179542	SFC	15	42118123	G	C	-0.232191	-1.28561	2.67689e-09	5.58159e-05	MAPKBP1	ENSG00000250379	0.296126
rs2277535	15	42119711	G	A	10	10	10	10	10	10	rs3179542	SFC	15	42118123	G	C	-0.232191	-1.28561	2.67689e-09	5.58159e-05	MAPKBP1	ENSG00000250379	0.296126
rs1043627	15	42119900	C	T	10	10	8	4	2	2	rs3179542	SFC	15	42118123	G	C	-0.232191	-1.28561	2.67689e-09	5.58159e-05	MAPKBP1	ENSG00000250379	0.296126
rs36076768	15	66795585	T	G	5	7	5	7	5	7	rs36076768	SFC	15	66795585	T	G	0.00789064	1.47728	1.08052e-08	0.00011265	SNORD18A	ENSG00000200623	0.0361422
rs8076247	17	14110827	G	A	6	5	9	14	2	1	rs11078234	SFC	17	14110901	A	G	-0.208974	-1.21656	4.96773e-06	0.00690548	COX10	ENSG00000006695	0.220647
rs11078233	17	14110852	T	C	6	5	6	5	6	5	rs11078234	SFC	17	14110901	A	G	-0.208974	-1.21656	4.96773e-06	0.00690548	COX10	ENSG00000006695	0.220647
rs11078234	17	14110901	A	G	6	5	6	5	6	5	rs11078234	SFC	17	14110901	A	G	-0.208974	-1.21656	4.96773e-06	0.00690548	COX10	ENSG00000006695	0.220647
rs75823746	17	14110968	G	C	6	5	1	2	0	1	rs11078234	SFC	17	14110901	A	G	-0.208974	-1.21656	4.96773e-06	0.00690548	COX10	ENSG00000006695	0.220647
rs7214082	17	14111176	C	A	6	5	6	5	6	5	rs11078234	SFC	17	14110901	A	G	-0.208974	-1.21656	4.96773e-06	0.00690548	COX10	ENSG00000006695	0.220647
rs1802618	17	14111287	T	C	6	5	6	5	6	5	rs11078234	SFC	17	14110901	A	G	-0.208974	-1.21656	4.96773e-06	0.00690548	COX10	ENSG00000006695	0.220647
rs2071245	17	14111504	C	A	6	5	1	2	0	1	rs11078234	SFC	17	14110901	A	G	-0.208974	-1.21656	4.96773e-06	0.00690548	COX10	ENSG00000006695	0.220647
rs1050216	17	14111606	T	C	6	5	6	5	6	5	rs11078234	SFC	17	14110901	A	G	-0.208974	-1.21656	4.96773e-06	0.00690548	COX10	ENSG00000006695	0.220647
rs13183	17	14111608	C	T	6	5	9	14	2	1	rs11078234	SFC	17	14110901	A	G	-0.208974	-1.21656	4.96773e-06	0.00690548	COX10	ENSG00000006695	0.220647
rs75844637	17	14111797	A	G	6	5	2	3	2	3	rs11078234	SFC	17	14110901	A	G	-0.208974	-1.21656	4.96773e-06	0.00690548	COX10	ENSG00000006695	0.220647
rs148467938	17	71331262	G	A	9	7	0	1	0	1	rs904381	SFC	17	71390366	C	A	-0.225	-1.21487	0.000141386	0.0460632	SDK2	ENSG00000069188	0.207268
rs868837	17	71332663	C	T	9	7	18	17	6	3	rs904381	SFC	17	71390366	C	A	-0.225	-1.21487	0.000141386	0.0460632	SDK2	ENSG00000069188	0.207268
rs1105587	17	71333186	A	G	9	7	5	5	2	2	rs904381	SFC	17	71390366	C	A	-0.225	-1.21487	0.000141386	0.0460632	SDK2	ENSG00000069188	0.207268
rs75670077	17	71333982	C	A	9	7	10	8	3	2	rs904381	SFC	17	71390366	C	A	-0.225	-1.21487	0.000141386	0.0460632	SDK2	ENSG00000069188	0.207268
rs76182784	17	71334008	T	A	9	7	10	8	3	2	rs904381	SFC	17	71390366	C	A	-0.225	-1.21487	0.000141386	0.0460632	SDK2	ENSG00000069188	0.207268
rs3195419	17	71334254	C	T	9	7	19	14	7	3	rs904381	SFC	17	71390366	C	A	-0.225	-1.21487	0.000141386	0.0460632	SDK2	ENSG00000069188	0.207268
rs3195414	17	71334473	G	A	9	7	19	14	7	3	rs904381	SFC	17	71390366	C	A	-0.225	-1.21487	0.000141386	0.0460632	SDK2	ENSG00000069188	0.207268
rs3746660	20	3846843	C	T	8	12	13	14	6	8	rs16989000	SFC	20	3848416	A	C	0.16155	1.0598	3.83355e-06	0.00620243	MAVS	ENSG00000088888	0.414736
rs3746661	20	3847142	G	C	8	12	0	3	0	2	rs16989000	SFC	20	3848416	A	C	0.16155	1.0598	3.83355e-06	0.00620243	MAVS	ENSG00000088888	0.414736
rs3746662	20	3847325	A	C	8	12	7	5	4	4	rs16989000	SFC	20	3848416	A	C	0.16155	1.0598	3.83355e-06	0.00620243	MAVS	ENSG00000088888	0.414736
rs709021	20	3847959	G	T	8	12	6	5	3	4	rs16989000	SFC	20	3848416	A	C	0.16155	1.0598	3.83355e-06	0.00620243	MAVS	ENSG00000088888	0.414736
rs79634836	20	3847960	A	T	8	12	6	5	3	4	rs16989000	SFC	20	3848416	A	C	0.16155	1.0598	3.83355e-06	0.00620243	MAVS	ENSG00000088888	0.414736
rs55737628	20	3847968	G	A	8	12	1	1	0	1	rs16989000	SFC	20	3848416	A	C	0.16155	1.0598	3.83355e-06	0.00620243	MAVS	ENSG00000088888	0.414736
rs56353242	20	3848410	G	T	8	12	1	1	0	1	rs16989000	SFC	20	3848416	A	C	0.16155	1.0598	3.83355e-06	0.00620243	MAVS	ENSG00000088888	0.414736
rs16989000	20	3848416	A	C	8	12	14	14	8	12	rs16989000	SFC	20	3848416	A	C	0.16155	1.0598	3.83355e-06	0.00620243	MAVS	ENSG00000088888	0.414736
rs117368183	20	3849164	C	T	8	12	2	2	0	1	rs16989000	SFC	20	3848416	A	C	0.16155	1.0598	3.83355e-06	0.00620243	MAVS	ENSG00000088888	0.414736
rs8126207	20	3849179	G	A	8	12	13	14	6	8	rs16989000	SFC	20	3848416	A	C	0.16155	1.0598	3.83355e-06	0.00620243	MAVS	ENSG00000088888	0.414736
rs78088337	20	3849386	T	C	8	12	1	2	0	1	rs16989000	SFC	20	3848416	A	C	0.16155	1.0598	3.83355e-06	0.00620243	MAVS	ENSG00000088888	0.414736
rs73572386	20	3849736	C	T	8	12	9	6	4	3	rs16989000	SFC	20	3848416	A	C	0.16155	1.0598	3.83355e-06	0.00620243	MAVS	ENSG00000088888	0.414736
rs146892458	20	3849864	G	A	8	12	1	2	0	1	rs16989000	SFC	20	3848416	A	C	0.16155	1.0598	3.83355e-06	0.00620243	MAVS	ENSG00000088888	0.414736
rs142465506	20	3850031	A	G	8	12	0	1	0	1	rs16989000	SFC	20	3848416	A	C	0.16155	1.0598	3.83355e-06	0.00620243	MAVS	ENSG00000088888	0.414736
rs16989002	20	3850703	G	C	8	12	9	8	4	6	rs16989000	SFC	20	3848416	A	C	0.16155	1.0598	3.83355e-06	0.00620243	MAVS	ENSG00000088888	0.414736
rs14161	20	3850968	T	C	8	12	7	5	4	4	rs16989000	SFC	20	3848416	A	C	0.16155	1.0598	3.83355e-06	0.00620243	MAVS	ENSG00000088888	0.414736
rs34419413	20	3851600	T	G	8	12	9	8	4	6	rs16989000	SFC	20	3848416	A	C	0.16155	1.0598	3.83355e-06	0.00620243	MAVS	ENSG00000088888	0.414736
rs6515831	20	3851951	T	C	8	12	13	14	6	8	rs16989000	SFC	20	3848416	A	C	0.16155	1.0598	3.83355e-06	0.00620243	MAVS	ENSG00000088888	0.414736
rs148388100	20	3852959	C	T	8	12	1	1	1	0	rs16989000	SFC	20	3848416	A	C	0.16155	1.0598	3.83355e-06	0.00620243	MAVS	ENSG00000088888	0.414736
rs17212649	20	3853093	A	G	8	12	9	8	4	6	rs16989000	SFC	20	3848416	A	C	0.16155	1.0598	3.83355e-06	0.00620243	MAVS	ENSG00000088888	0.414736
rs7267297	20	3853420	T	C	8	12	7	5	4	4	rs16989000	SFC	20	3848416	A	C	0.16155	1.0598	3.83355e-06	0.00620243	MAVS	ENSG00000088888	0.414736
rs7272495	20	3853551	G	A	8	12	9	6	4	3	rs16989000	SFC	20	3848416	A	C	0.16155	1.0598	3.83355e-06	0.00620243	MAVS	ENSG00000088888	0.414736
rs16989022	20	3853689	A	C	8	12	1	2	0	1	rs16989000	SFC	20	3848416	A	C	0.16155	1.0598	3.83355e-06	0.00620243	MAVS	ENSG00000088888	0.414736
rs2464	20	3854982	C	T	8	12	13	14	6	8	rs16989000	SFC	20	3848416	A	C	0.16155	1.0598	3.83355e-06	0.00620243	MAVS	ENSG00000088888	0.414736
rs6037680	20	3855398	T	C	8	12	8	9	2	3	rs16989000	SFC	20	3848416	A	C	0.16155	1.0598	3.83355e-06	0.00620243	MAVS	ENSG00000088888	0.414736
rs1132922	20	3855427	T	C	8	12	9	6	4	3	rs16989000	SFC	20	3848416	A	C	0.16155	1.0598	3.83355e-06	0.00620243	MAVS	ENSG00000088888	0.414736
rs867335	20	3856504	T	A	8	12	0	2	0	2	rs16989000	SFC	20	3848416	A	C	0.16155	1.0598	3.83355e-06	0.00620243	MAVS	ENSG00000088888	0.414736
rs2274826	20	3856678	T	C	8	12	1	2	0	1	rs16989000	SFC	20	3848416	A	C	0.16155	1.0598	3.83355e-06	0.00620243	MAVS	ENSG00000088888	0.414736
rs3764732	20	33891004	G	A	7	8	3	6	1	1	rs6088800	SFC	20	33934437	T	A	0.239295	1.0904	0.000111308	0.0419351	UQCC1	ENSG00000101019	0.549121
rs55774449	22	46632875	G	A	9	9	3	0	1	0	rs45528736	SFC	22	46638312	A	G	0.157343	1.29685	6.36048e-07	0.0020495	PPARA	ENSG00000186951	0.0682907
rs11704979	22	46632994	G	A	9	9	10	9	9	9	rs45528736	SFC	22	46638312	A	G	0.157343	1.29685	6.36048e-07	0.0020495	PPARA	ENSG00000186951	0.0682907
rs1134224	22	46633371	A	T	9	9	11	11	9	9	rs45528736	SFC	22	46638312	A	G	0.157343	1.29685	6.36048e-07	0.0020495	PPARA	ENSG00000186951	0.0682907
rs41362646	22	46633505	G	A	9	9	10	9	9	9	rs45528736	SFC	22	46638312	A	G	0.157343	1.29685	6.36048e-07	0.0020495	PPARA	ENSG00000186951	0.0682907
rs6008259	22	46633782	G	A	9	9	11	11	9	9	rs45528736	SFC	22	46638312	A	G	0.157343	1.29685	6.36048e-07	0.0020495	PPARA	ENSG00000186951	0.0682907
rs41329344	22	46636930	C	T	9	9	10	9	9	9	rs45528736	SFC	22	46638312	A	G	0.157343	1.29685	6.36048e-07	0.0020495	PPARA	ENSG00000186951	0.0682907
rs41378347	22	46636976	G	A	9	9	10	9	9	9	rs45528736	SFC	22	46638312	A	G	0.157343	1.29685	6.36048e-07	0.0020495	PPARA	ENSG00000186951	0.0682907
rs41427746	22	46637239	T	C	9	9	10	9	9	9	rs45528736	SFC	22	46638312	A	G	0.157343	1.29685	6.36048e-07	0.0020495	PPARA	ENSG00000186951	0.0682907
rs9626814	22	46637254	G	A	9	9	10	9	9	9	rs45528736	SFC	22	46638312	A	G	0.157343	1.29685	6.36048e-07	0.0020495	PPARA	ENSG00000186951	0.0682907
rs41371446	22	46637272	T	C	9	9	10	9	9	9	rs45528736	SFC	22	46638312	A	G	0.157343	1.29685	6.36048e-07	0.0020495	PPARA	ENSG00000186951	0.0682907
rs41355347	22	46637511	G	A	9	9	10	9	9	9	rs45528736	SFC	22	46638312	A	G	0.157343	1.29685	6.36048e-07	0.0020495	PPARA	ENSG00000186951	0.0682907
rs141332367	22	46638086	C	A	9	9	1	3	0	1	rs45528736	SFC	22	46638312	A	G	0.157343	1.29685	6.36048e-07	0.0020495	PPARA	ENSG00000186951	0.0682907
rs45550937	22	46638128	C	G	9	9	10	9	9	9	rs45528736	SFC	22	46638312	A	G	0.157343	1.29685	6.36048e-07	0.0020495	PPARA	ENSG00000186951	0.0682907
rs45511001	22	46638158	A	G	9	9	1	3	0	1	rs45528736	SFC	22	46638312	A	G	0.157343	1.29685	6.36048e-07	0.0020495	PPARA	ENSG00000186951	0.0682907
rs10154348	22	46638159	C	A	9	9	10	9	9	9	rs45528736	SFC	22	46638312	A	G	0.157343	1.29685	6.36048e-07	0.0020495	PPARA	ENSG00000186951	0.0682907
rs45552534	22	46638171	G	A	9	9	10	9	9	9	rs45528736	SFC	22	46638312	A	G	0.157343	1.29685	6.36048e-07	0.0020495	PPARA	ENSG00000186951	0.0682907
rs79700435	22	46638211	G	A	9	9	10	9	9	9	rs45528736	SFC	22	46638312	A	G	0.157343	1.29685	6.36048e-07	0.0020495	PPARA	ENSG00000186951	0.0682907
rs45576140	22	46638216	C	G	9	9	10	9	9	9	rs45528736	SFC	22	46638312	A	G	0.157343	1.29685	6.36048e-07	0.0020495	PPARA	ENSG00000186951	0.0682907
rs1055659	22	46638298	C	T	9	9	11	11	9	9	rs45528736	SFC	22	46638312	A	G	0.157343	1.29685	6.36048e-07	0.0020495	PPARA	ENSG00000186951	0.0682907
rs45528736	22	46638312	A	G	9	9	10	9	9	9	rs45528736	SFC	22	46638312	A	G	0.157343	1.29685	6.36048e-07	0.0020495	PPARA	ENSG00000186951	0.0682907
rs45576734	22	46638365	A	G	9	9	10	9	9	9	rs45528736	SFC	22	46638312	A	G	0.157343	1.29685	6.36048e-07	0.0020495	PPARA	ENSG00000186951	0.0682907
rs186133808	22	46638467	T	A	9	9	1	0	1	0	rs45528736	SFC	22	46638312	A	G	0.157343	1.29685	6.36048e-07	0.0020495	PPARA	ENSG00000186951	0.0682907
rs78864133	22	46638486	C	T	9	9	10	9	9	9	rs45528736	SFC	22	46638312	A	G	0.157343	1.29685	6.36048e-07	0.0020495	PPARA	ENSG00000186951	0.0682907
rs11704508	22	46638540	A	G	9	9	10	9	9	9	rs45528736	SFC	22	46638312	A	G	0.157343	1.29685	6.36048e-07	0.0020495	PPARA	ENSG00000186951	0.0682907
rs73177043	22	46638670	C	A	9	9	3	2	1	0	rs45528736	SFC	22	46638312	A	G	0.157343	1.29685	6.36048e-07	0.0020495	PPARA	ENSG00000186951	0.0682907
rs77378083	22	46639386	G	A	9	9	10	9	9	9	rs45528736	SFC	22	46638312	A	G	0.157343	1.29685	6.36048e-07	0.0020495	PPARA	ENSG00000186951	0.0682907
rs14842	22	46639457	A	T	9	9	10	9	9	9	rs45528736	SFC	22	46638312	A	G	0.157343	1.29685	6.36048e-07	0.0020495	PPARA	ENSG00000186951	0.0682907
rs14843	22	46639462	A	T	9	9	10	9	9	9	rs45528736	SFC	22	46638312	A	G	0.157343	1.29685	6.36048e-07	0.0020495	PPARA	ENSG00000186951	0.0682907

### Sheet: Suppl Table 4
Supplementary Table 4. List of oligonucleotides tested by PASSPORT-seq
name	strand	REF	ALT	SNP ID	Ref+ Primers (GCCGTGTAATTCTAGGAGCTC---------CGTTCTAGAGTCGGGGCGG)	Alt+Primer (GCCGTGTAATTCTAGGAGCTC---------CGTTCTAGAGTCGGGGCGG)
BLA_FAM110C_rs11542478	-	A	C	rs11542478	GCCGTGTAATTCTAGGAGCTCTTATCATTGGTGATGCCAGAAAACATTAGTAGACTTAGACAATTGCTATGGCGTTCTAGAGTCGGGGCGG	GCCGTGTAATTCTAGGAGCTCTTATCATTGGTGATGCCAGAAAACAGTAGTAGACTTAGACAATTGCTATGGCGTTCTAGAGTCGGGGCGG
BLA_FAM110C_rs4530399	-	A	G	rs4530399	GCCGTGTAATTCTAGGAGCTCATCACTTGTGCCTTGGGGTTCAAGGTTGCAGTGAACCATGATTGCACCACTCGTTCTAGAGTCGGGGCGG	GCCGTGTAATTCTAGGAGCTCATCACTTGTGCCTTGGGGTTCAAGGCTGCAGTGAACCATGATTGCACCACTCGTTCTAGAGTCGGGGCGG
BLA_FAM110C_rs55864695	-	C	T	rs55864695	GCCGTGTAATTCTAGGAGCTCAATTCTAGAAGTAGATATCAGAAACGGGGCATGAAGAACAGGGGAACTGGGCGTTCTAGAGTCGGGGCGG	GCCGTGTAATTCTAGGAGCTCAATTCTAGAAGTAGATATCAGAAACAGGGCATGAAGAACAGGGGAACTGGGCGTTCTAGAGTCGGGGCGG
BLA_FAM110C_rs62114730	-	G	C	rs62114730	GCCGTGTAATTCTAGGAGCTCCCGAATATAGACTCTGTCAGGACAGCAGGTCCCCTGATCTAAGAATTTTCCCGTTCTAGAGTCGGGGCGG	GCCGTGTAATTCTAGGAGCTCCCGAATATAGACTCTGTCAGGACAGGAGGTCCCCTGATCTAAGAATTTTCCCGTTCTAGAGTCGGGGCGG
BLA_FAM110C_rs6731388	-	T	C	rs6731388	GCCGTGTAATTCTAGGAGCTCAACAAGGGACAGCCTGAGGGCGGCTATAATGAGAATGTTCATGGGGGTTACCGTTCTAGAGTCGGGGCGG	GCCGTGTAATTCTAGGAGCTCAACAAGGGACAGCCTGAGGGCGGCTGTAATGAGAATGTTCATGGGGGTTACCGTTCTAGAGTCGGGGCGG
BLA_FAM110C_rs55798386	-	C	T	rs55798386	GCCGTGTAATTCTAGGAGCTCCCTTGTTTGAGGTGAAACTAGTGTTGCTTCCAGAGGGCAGCTGGAAACCGTCGTTCTAGAGTCGGGGCGG	GCCGTGTAATTCTAGGAGCTCCCTTGTTTGAGGTGAAACTAGTGTTACTTCCAGAGGGCAGCTGGAAACCGTCGTTCTAGAGTCGGGGCGG
BLA_FAM110C_rs10173732	-	G	A	rs10173732	GCCGTGTAATTCTAGGAGCTCAGCTGAGTTGTAACAGCTGAAACTCCAAGAGGTGTCTTCCTTGTTTGAGGTCGTTCTAGAGTCGGGGCGG	GCCGTGTAATTCTAGGAGCTCAGCTGAGTTGTAACAGCTGAAACTCTAAGAGGTGTCTTCCTTGTTTGAGGTCGTTCTAGAGTCGGGGCGG
BLA_AGBL5_rs1053609	+	G	T	rs1053609	GCCGTGTAATTCTAGGAGCTCGGTCTGATAATGCCTTTATGTTCAAGCCCAGGATATAGCCCCAAGATGGGGCGTTCTAGAGTCGGGGCGG	GCCGTGTAATTCTAGGAGCTCGGTCTGATAATGCCTTTATGTTCAATCCCAGGATATAGCCCCAAGATGGGGCGTTCTAGAGTCGGGGCGG
BLA_TGFA_rs503314	-	G	C	rs503314	GCCGTGTAATTCTAGGAGCTCGAGTACTGAAAAAGCAACTCCTCTTCTTAGTCTTAATAATTTACTAAAATGCGTTCTAGAGTCGGGGCGG	GCCGTGTAATTCTAGGAGCTCGAGTACTGAAAAAGCAACTCCTCTTGTTAGTCTTAATAATTTACTAAAATGCGTTCTAGAGTCGGGGCGG
BLA_TGFA_rs473698	-	C	G	rs473698	GCCGTGTAATTCTAGGAGCTCTGTGTTTCCTTGCCCTTTAGAAAATGAATTGTTCACTACAATTAGAGAATCCGTTCTAGAGTCGGGGCGG	GCCGTGTAATTCTAGGAGCTCTGTGTTTCCTTGCCCTTTAGAAAATCAATTGTTCACTACAATTAGAGAATCCGTTCTAGAGTCGGGGCGG
BLA_TGFA_rs148465065	-	G	A	rs148465065	GCCGTGTAATTCTAGGAGCTCTATACGCCTCCCTAGAAGTGCCTTCCAAGTCAGTCCTTTGGAAACCAGCAGCGTTCTAGAGTCGGGGCGG	GCCGTGTAATTCTAGGAGCTCTATACGCCTCCCTAGAAGTGCCTTCTAAGTCAGTCCTTTGGAAACCAGCAGCGTTCTAGAGTCGGGGCGG
BLA_TGFA_rs3732253	-	G	A	rs3732253	GCCGTGTAATTCTAGGAGCTCAGCATCCTGCTTAGAGACCAATCAACGGACACTGGTTTTTAGACCTCTATCCGTTCTAGAGTCGGGGCGG	GCCGTGTAATTCTAGGAGCTCAGCATCCTGCTTAGAGACCAATCAATGGACACTGGTTTTTAGACCTCTATCCGTTCTAGAGTCGGGGCGG
BLA_TGFA_rs538118	-	A	G	rs538118	GCCGTGTAATTCTAGGAGCTCTGAGCATCTGGGTCCATCTGACCCATGGGGCCTGCCTGTGAGAAACAGTGGCGTTCTAGAGTCGGGGCGG	GCCGTGTAATTCTAGGAGCTCTGAGCATCTGGGTCCATCTGACCCACGGGGCCTGCCTGTGAGAAACAGTGGCGTTCTAGAGTCGGGGCGG
BLA_TGFA_rs11466285	-	A	G	rs11466285	GCCGTGTAATTCTAGGAGCTCCCCTCAACCAGCCCAACATCTTCCATGGACACATGACATTGAAGACCATCCCGTTCTAGAGTCGGGGCGG	GCCGTGTAATTCTAGGAGCTCCCCTCAACCAGCCCAACATCTTCCACGGACACATGACATTGAAGACCATCCCGTTCTAGAGTCGGGGCGG
BLA_TGFA_rs1058213	-	G	A	rs1058213	GCCGTGTAATTCTAGGAGCTCAAGCTGTATCCTCTAACCACGAGACCCTCAACCAGCCCAACATCTTCCATGCGTTCTAGAGTCGGGGCGG	GCCGTGTAATTCTAGGAGCTCAAGCTGTATCCTCTAACCACGAGACTCTCAACCAGCCCAACATCTTCCATGCGTTCTAGAGTCGGGGCGG
BLA_TGFA_rs1058211	-	A	C	rs1058211	GCCGTGTAATTCTAGGAGCTCTCAAAACTCTGTCAAGAACTCCGTCTGCTTGGGGTTATTCAGTGTGACCTACGTTCTAGAGTCGGGGCGG	GCCGTGTAATTCTAGGAGCTCTCAAAACTCTGTCAAGAACTCCGTCGGCTTGGGGTTATTCAGTGTGACCTACGTTCTAGAGTCGGGGCGG
BLA_ACAD9_rs9830739	+	G	A	rs9830739	GCCGTGTAATTCTAGGAGCTCGGGACAGTGTCCCCTGCTACCGCCCGCCCCTACCCATGGCCCGTTGCTGGACGTTCTAGAGTCGGGGCGG	GCCGTGTAATTCTAGGAGCTCGGGACAGTGTCCCCTGCTACCGCCCACCCCTACCCATGGCCCGTTGCTGGACGTTCTAGAGTCGGGGCGG
BLA_DCHS2_rs1352713	-	T	G	rs1352713	GCCGTGTAATTCTAGGAGCTCTTTGTATGCATTTTCCATAATAAAAATTTTTAAAAAGTGATGTTTCTTGTCCGTTCTAGAGTCGGGGCGG	GCCGTGTAATTCTAGGAGCTCTTTGTATGCATTTTCCATAATAAAACTTTTTAAAAAGTGATGTTTCTTGTCCGTTCTAGAGTCGGGGCGG
BLA_HCG17_rs916571	-	G	A	rs916571	GCCGTGTAATTCTAGGAGCTCACCAAAAGCACACAGAGACCTCCTGCGTTGTGATTAGATTTTCATTGCATACGTTCTAGAGTCGGGGCGG	GCCGTGTAATTCTAGGAGCTCACCAAAAGCACACAGAGACCTCCTGTGTTGTGATTAGATTTTCATTGCATACGTTCTAGAGTCGGGGCGG
BLA_HCG18_rs1264623	-	A	C	rs1264623	GCCGTGTAATTCTAGGAGCTCCATTCTGGACATAGGAACTGGCAAATATTTCATGATGAAGACACCAAAAGCCGTTCTAGAGTCGGGGCGG	GCCGTGTAATTCTAGGAGCTCCATTCTGGACATAGGAACTGGCAAAGATTTCATGATGAAGACACCAAAAGCCGTTCTAGAGTCGGGGCGG
BLA_HCG17_rs1362087	-	G	T	rs1362087	GCCGTGTAATTCTAGGAGCTCCTTCTCCAACTCAGTGATCAGGGTCCCAAGCTGGACCACCTCCTCAGAACCCGTTCTAGAGTCGGGGCGG	GCCGTGTAATTCTAGGAGCTCCTTCTCCAACTCAGTGATCAGGGTCACAAGCTGGACCACCTCCTCAGAACCCGTTCTAGAGTCGGGGCGG
BLA_HCG18_rs148240889	-	C	T	rs148240889	GCCGTGTAATTCTAGGAGCTCAATACCATTCTGGACATAGGAACTGGCAAATATTTCATGATGAAGACACCACGTTCTAGAGTCGGGGCGG	GCCGTGTAATTCTAGGAGCTCAATACCATTCTGGACATAGGAACTGACAAATATTTCATGATGAAGACACCACGTTCTAGAGTCGGGGCGG
BLA_HCG17_rs28360028	-	C	T	rs28360028	GCCGTGTAATTCTAGGAGCTCTTGCCCGCCTGCTGCTGGAAGCTTAGCAGGTCAGTGATTTTGGAGGAAGTGCGTTCTAGAGTCGGGGCGG	GCCGTGTAATTCTAGGAGCTCTTGCCCGCCTGCTGCTGGAAGCTTAACAGGTCAGTGATTTTGGAGGAAGTGCGTTCTAGAGTCGGGGCGG
BLA_DDHD2_rs6992943	+	A	G	rs6992943	GCCGTGTAATTCTAGGAGCTCAATactagataaaagtattttatcaatgttcagttgcctggattcaataacCGTTCTAGAGTCGGGGCGG	GCCGTGTAATTCTAGGAGCTCAATactagataaaagtattttatcaGtgttcagttgcctggattcaataacCGTTCTAGAGTCGGGGCGG
BLA_DDHD2_rs10103315	+	G	A	rs10103315	GCCGTGTAATTCTAGGAGCTCttttctgtacatttctagttatttagaaataaaaaGTTTTAAAAACCTggcCGTTCTAGAGTCGGGGCGG	GCCGTGTAATTCTAGGAGCTCttttctgtacatttctagttatttaAaaataaaaaGTTTTAAAAACCTggcCGTTCTAGAGTCGGGGCGG
BLA_DDHD2_rs6981405	+	C	A	rs6981405	GCCGTGTAATTCTAGGAGCTCTATTTAAAACTTTAGTAAATACTAACATGAAACCATATTGACTAGTGGCCTCGTTCTAGAGTCGGGGCGG	GCCGTGTAATTCTAGGAGCTCTATTTAAAACTTTAGTAAATACTAAAATGAAACCATATTGACTAGTGGCCTCGTTCTAGAGTCGGGGCGG
BLA_TET1_rs5030882	+	C	T	rs5030882	GCCGTGTAATTCTAGGAGCTCGGAATTAGGAAGCATATCACCAATACTGATTAACATTCTCTTTGGAACTAGCGTTCTAGAGTCGGGGCGG	GCCGTGTAATTCTAGGAGCTCGGAATTAGGAAGCATATCACCAATATTGATTAACATTCTCTTTGGAACTAGCGTTCTAGAGTCGGGGCGG
BLA_TET1_rs12781492	+	A	C	rs12781492	GCCGTGTAATTCTAGGAGCTCATTTTTCTTTGGATCACCACCTATGACATAGTAAACTTGAAGAATAAAAACCGTTCTAGAGTCGGGGCGG	GCCGTGTAATTCTAGGAGCTCATTTTTCTTTGGATCACCACCTATGCCATAGTAAACTTGAAGAATAAAAACCGTTCTAGAGTCGGGGCGG
BLA_PNP_rs17878900	+	C	T	rs17878900	GCCGTGTAATTCTAGGAGCTCTGTGACTATCTGCTTCTCAGACAAGCAGTTAGGAACTGAGATGAGATAGTACGTTCTAGAGTCGGGGCGG	GCCGTGTAATTCTAGGAGCTCTGTGACTATCTGCTTCTCAGACAAGTAGTTAGGAACTGAGATGAGATAGTACGTTCTAGAGTCGGGGCGG
BLA_PNP_rs1760933	+	T	C	rs1760933	GCCGTGTAATTCTAGGAGCTCACTTCTGGCACTTGATTGCCACTTCTGTCAGGCTGGTCCTGCCTCTCTCCCCGTTCTAGAGTCGGGGCGG	GCCGTGTAATTCTAGGAGCTCACTTCTGGCACTTGATTGCCACTTCCGTCAGGCTGGTCCTGCCTCTCTCCCCGTTCTAGAGTCGGGGCGG
BLA_PNP_rs17883795	+	G	A	rs17883795	GCCGTGTAATTCTAGGAGCTCTGATCATATCTGAATTAGTTCACTGGTTAGCCTCTTCCTTAGTTCCCACTTCGTTCTAGAGTCGGGGCGG	GCCGTGTAATTCTAGGAGCTCTGATCATATCTGAATTAGTTCACTGATTAGCCTCTTCCTTAGTTCCCACTTCGTTCTAGAGTCGGGGCGG
BLA_PNP_rs79538439	+	C	T	rs79538439	GCCGTGTAATTCTAGGAGCTCATATCTGAATTAGTTCACTGGTTAGCCTCTTCCTTAGTTCCCACTTCCTTACGTTCTAGAGTCGGGGCGG	GCCGTGTAATTCTAGGAGCTCATATCTGAATTAGTTCACTGGTTAGTCTCTTCCTTAGTTCCCACTTCCTTACGTTCTAGAGTCGGGGCGG
BLA_PNP_rs60379427	+	T	C	rs60379427	GCCGTGTAATTCTAGGAGCTCGCTTCTCTTTGAGTGCCTCCTTCTCTCCTTCCTCTTCCTTTCTGGGCTCCACGTTCTAGAGTCGGGGCGG	GCCGTGTAATTCTAGGAGCTCGCTTCTCTTTGAGTGCCTCCTTCTCCCCTTCCTCTTCCTTTCTGGGCTCCACGTTCTAGAGTCGGGGCGG
BLA_PNP_rs1079375	+	T	C	rs1079375	GCCGTGTAATTCTAGGAGCTCGTAACTGACCTACTTAACTGCCCAATACAAAGAAAAAGCATCTTGGAGTGGCGTTCTAGAGTCGGGGCGG	GCCGTGTAATTCTAGGAGCTCGTAACTGACCTACTTAACTGCCCAACACAAAGAAAAAGCATCTTGGAGTGGCGTTCTAGAGTCGGGGCGG
BLA_SHC4_rs1426205	-	A	C	rs1426205	GCCGTGTAATTCTAGGAGCTCGTACAGAATCTATTTGAAATTATAGTAAAATTTCTTCTTGATTGGCTGACACGTTCTAGAGTCGGGGCGG	GCCGTGTAATTCTAGGAGCTCGTACAGAATCTATTTGAAATTATAGGAAAATTTCTTCTTGATTGGCTGACACGTTCTAGAGTCGGGGCGG
BLA_SHC4_rs3777	-	A	C	rs3777	GCCGTGTAATTCTAGGAGCTCTGACAAGCTGAAGAAGCCAAATCTATCAGTCATTTCTGATTTCATTATATTCGTTCTAGAGTCGGGGCGG	GCCGTGTAATTCTAGGAGCTCTGACAAGCTGAAGAAGCCAAATCTAGCAGTCATTTCTGATTTCATTATATTCGTTCTAGAGTCGGGGCGG
BLA_SHC4_rs72739882	-	T	C	rs72739882	GCCGTGTAATTCTAGGAGCTCTCATATTGGGAGATTAATTCTAAGTATCTTCATGTTCTATGACTATAGAACCGTTCTAGAGTCGGGGCGG	GCCGTGTAATTCTAGGAGCTCTCATATTGGGAGATTAATTCTAAGTGTCTTCATGTTCTATGACTATAGAACCGTTCTAGAGTCGGGGCGG
BLA_SHC4_rs3743292	-	C	T	rs3743292	GCCGTGTAATTCTAGGAGCTCCACAAAGATAATTTAAACTTTGTTTGTAGATAAAATAGAGCACAAACTGTGCGTTCTAGAGTCGGGGCGG	GCCGTGTAATTCTAGGAGCTCCACAAAGATAATTTAAACTTTGTTTATAGATAAAATAGAGCACAAACTGTGCGTTCTAGAGTCGGGGCGG
BLA_PEAK1_rs14726	-	A	G	rs14726	GCCGTGTAATTCTAGGAGCTCGTATAAATCTATCATTGAAAGGTCCTCTCTGCCAGCAGTGGTGCCACCCTTCGTTCTAGAGTCGGGGCGG	GCCGTGTAATTCTAGGAGCTCGTATAAATCTATCATTGAAAGGTCCCCTCTGCCAGCAGTGGTGCCACCCTTCGTTCTAGAGTCGGGGCGG
BLA_PEAK1_rs12904882	-	A	C	rs12904882	GCCGTGTAATTCTAGGAGCTCCCCATGGTTTGGTTTGGTTTGGTTTTGTTTTTTAAATCAAGAAAGTTTCAGCGTTCTAGAGTCGGGGCGG	GCCGTGTAATTCTAGGAGCTCCCCATGGTTTGGTTTGGTTTGGTTTGGTTTTTTAAATCAAGAAAGTTTCAGCGTTCTAGAGTCGGGGCGG
BLA_PEAK1_rs1823100	-	C	T	rs1823100	GCCGTGTAATTCTAGGAGCTCATATCTTAAAAGTTTCTAGTAGTATGAAGTTCCCAGGCCAGGCGCAGTGGCCGTTCTAGAGTCGGGGCGG	GCCGTGTAATTCTAGGAGCTCATATCTTAAAAGTTTCTAGTAGTATAAAGTTCCCAGGCCAGGCGCAGTGGCCGTTCTAGAGTCGGGGCGG
BLA_PEAK1_rs11639079	-	C	A	rs11639079	GCCGTGTAATTCTAGGAGCTCTCACTGTAACCTGTGGAACAACAACGTAAGAATCACCAACCCCTAGGCTGACGTTCTAGAGTCGGGGCGG	GCCGTGTAATTCTAGGAGCTCTCACTGTAACCTGTGGAACAACAACTTAAGAATCACCAACCCCTAGGCTGACGTTCTAGAGTCGGGGCGG
BLA_PEAK1_rs11639197	-	G	A	rs11639197	GCCGTGTAATTCTAGGAGCTCAGAGGACTAGAACTTCAAGAAGCCTCCTGTGCTGGCTGAGGTGAGCCCTTTCGTTCTAGAGTCGGGGCGG	GCCGTGTAATTCTAGGAGCTCAGAGGACTAGAACTTCAAGAAGCCTTCTGTGCTGGCTGAGGTGAGCCCTTTCGTTCTAGAGTCGGGGCGG
BLA_PEAK1_rs17381821	-	T	A	rs17381821	GCCGTGTAATTCTAGGAGCTCTTGATTGGAAATTGTTTTCTATTGAAGTCTATACTGTAGAGTTTTCCATTTCGTTCTAGAGTCGGGGCGG	GCCGTGTAATTCTAGGAGCTCTTGATTGGAAATTGTTTTCTATTGATGTCTATACTGTAGAGTTTTCCATTTCGTTCTAGAGTCGGGGCGG
BLA_PEAK1_rs12901370	-	C	T	rs12901370	GCCGTGTAATTCTAGGAGCTCAATAGAGAAAGAAACTATATTTCTAGGCAAAAAGTACTACATGAGTTGGTCCGTTCTAGAGTCGGGGCGG	GCCGTGTAATTCTAGGAGCTCAATAGAGAAAGAAACTATATTTCTAAGCAAAAAGTACTACATGAGTTGGTCCGTTCTAGAGTCGGGGCGG
BLA_PEAK1_rs4886850	-	G	C	rs4886850	GCCGTGTAATTCTAGGAGCTCCGTGGTGCCTTGCCCATGTAAATTTCAATGTTGACTATTTAATGAGGTTACCGTTCTAGAGTCGGGGCGG	GCCGTGTAATTCTAGGAGCTCCGTGGTGCCTTGCCCATGTAAATTTGAATGTTGACTATTTAATGAGGTTACCGTTCTAGAGTCGGGGCGG
BLA_PEAK1_rs17381898	-	T	A	rs17381898	GCCGTGTAATTCTAGGAGCTCCAGCTTTTCATGTGATTCATGTATAACAAAGAGGATCAGGAAAGGAAAATACGTTCTAGAGTCGGGGCGG	GCCGTGTAATTCTAGGAGCTCCAGCTTTTCATGTGATTCATGTATATCAAAGAGGATCAGGAAAGGAAAATACGTTCTAGAGTCGGGGCGG
BLA_PEAK1_rs3743479	-	C	T	rs3743479	GCCGTGTAATTCTAGGAGCTCCTCCAAATTCAAGGAAAGAAGAAAGGCAAACCTCTATCCCTGTCCGTGAACCGTTCTAGAGTCGGGGCGG	GCCGTGTAATTCTAGGAGCTCCTCCAAATTCAAGGAAAGAAGAAAGACAAACCTCTATCCCTGTCCGTGAACCGTTCTAGAGTCGGGGCGG
BLA_ZNF286B_rs55636053	-	T	C	rs55636053	GCCGTGTAATTCTAGGAGCTCTAATATGCATGTGAGGACCAATTCTATATGCATCTAATTTCATTTGTGTAACGTTCTAGAGTCGGGGCGG	GCCGTGTAATTCTAGGAGCTCTAATATGCATGTGAGGACCAATTCTGTATGCATCTAATTTCATTTGTGTAACGTTCTAGAGTCGGGGCGG
CE_KIF1B_rs8019	+	T	G	rs8019	GCCGTGTAATTCTAGGAGCTCTAAATGTGCTAACTATTCCTTTCTATACACaatttattttctaagattaaaCGTTCTAGAGTCGGGGCGG	GCCGTGTAATTCTAGGAGCTCTAAATGTGCTAACTATTCCTTTCTAGACACaatttattttctaagattaaaCGTTCTAGAGTCGGGGCGG
CE_KIF1B_rs4623	+	C	G	rs4623	GCCGTGTAATTCTAGGAGCTCaggaaaccacaaacttgcatcaggacgggtgaacccagcccaggttggaaaCGTTCTAGAGTCGGGGCGG	GCCGTGTAATTCTAGGAGCTCaggaaaccacaaacttgcatcaggaGgggtgaacccagcccaggttggaaaCGTTCTAGAGTCGGGGCGG
CE_KIF1B_rs2004034	+	G	A	rs2004034	GCCGTGTAATTCTAGGAGCTCgctctgtcgcccaggctgcagtgcagtggcacaatctcagctcactgcaacCGTTCTAGAGTCGGGGCGG	GCCGTGTAATTCTAGGAGCTCgctctgtcgcccaggctgcagtgcaAtggcacaatctcagctcactgcaacCGTTCTAGAGTCGGGGCGG
CE_KIF1B_rs1065828	+	T	C	rs1065828	GCCGTGTAATTCTAGGAGCTCccacgttggtcaggctggtctcgaattcctaacctcaggtgatccacctgcCGTTCTAGAGTCGGGGCGG	GCCGTGTAATTCTAGGAGCTCccacgttggtcaggctggtctcgaaCtcctaacctcaggtgatccacctgcCGTTCTAGAGTCGGGGCGG
CE_KIF1B_rs17401588	+	A	G	rs17401588	GCCGTGTAATTCTAGGAGCTCGTTGACACTGAAAAAAAAACAAAACACTGAATTTTTCACACCTATGTCTGCCGTTCTAGAGTCGGGGCGG	GCCGTGTAATTCTAGGAGCTCGTTGACACTGAAAAAAAAACAAAACGCTGAATTTTTCACACCTATGTCTGCCGTTCTAGAGTCGGGGCGG
CE_KIF1B_rs78490707	+	C	T	rs78490707	GCCGTGTAATTCTAGGAGCTCacacacacacacacacacacacacacatacacagacaaaaacacaAAAACTCGTTCTAGAGTCGGGGCGG	GCCGTGTAATTCTAGGAGCTCacacacacacacacacacacacacaTatacacagacaaaaacacaAAAACTCGTTCTAGAGTCGGGGCGG
CE_KIF1B_rs4240912	+	C	T	rs4240912	GCCGTGTAATTCTAGGAGCTCtggggaggccgaggcgggcagatcacgagatcaggagttcaagaccagcctCGTTCTAGAGTCGGGGCGG	GCCGTGTAATTCTAGGAGCTCtggggaggccgaggcgggcagatcaTgagatcaggagttcaagaccagcctCGTTCTAGAGTCGGGGCGG
CE_KIF1B_rs4240913	+	G	A	rs4240913	GCCGTGTAATTCTAGGAGCTCgagatcaggagttcaagaccagcctggccaatatgatgaaaccccgtctctCGTTCTAGAGTCGGGGCGG	GCCGTGTAATTCTAGGAGCTCgagatcaggagttcaagaccagcctAgccaatatgatgaaaccccgtctctCGTTCTAGAGTCGGGGCGG
CE_KIF1B_rs1536262	+	C	T	rs1536262	GCCGTGTAATTCTAGGAGCTCGGCAGCTGGATGACTTCCCGCTTCACGCAGCAAAGGCCAGGGGCTTGCGCGCGTTCTAGAGTCGGGGCGG	GCCGTGTAATTCTAGGAGCTCGGCAGCTGGATGACTTCCCGCTTCATGCAGCAAAGGCCAGGGGCTTGCGCGCGTTCTAGAGTCGGGGCGG
CE_KIF1B_rs1002076	+	G	A	rs1002076	GCCGTGTAATTCTAGGAGCTCAGGAAAGGATAGAATCACAGGCTGCGTCTGCACCTGAAAAGTGACCCGCGGCGTTCTAGAGTCGGGGCGG	GCCGTGTAATTCTAGGAGCTCAGGAAAGGATAGAATCACAGGCTGCATCTGCACCTGAAAAGTGACCCGCGGCGTTCTAGAGTCGGGGCGG
CE_KIF1B_rs3748580	+	C	T	rs3748580	GCCGTGTAATTCTAGGAGCTCAGACAGCCTTTGCTGGTCCCCAGCACGTCCAGGGTGGGTGCTCCCTTGCCCCGTTCTAGAGTCGGGGCGG	GCCGTGTAATTCTAGGAGCTCAGACAGCCTTTGCTGGTCCCCAGCATGTCCAGGGTGGGTGCTCCCTTGCCCCGTTCTAGAGTCGGGGCGG
CE_KIF1B_rs1138791	+	A	G	rs1138791	GCCGTGTAATTCTAGGAGCTCaggcaggtggatcacctgaggtcagaagtttgagaccagcctggccaacatCGTTCTAGAGTCGGGGCGG	GCCGTGTAATTCTAGGAGCTCaggcaggtggatcacctgaggtcagGagtttgagaccagcctggccaacatCGTTCTAGAGTCGGGGCGG
CE_PACRGL_rs17552929	+	G	C	rs17552929	GCCGTGTAATTCTAGGAGCTCACATACTGCTCCATATGCTGTTGAAGAAGGGAGCCAACAAAAATTGTTTTTCGTTCTAGAGTCGGGGCGG	GCCGTGTAATTCTAGGAGCTCACATACTGCTCCATATGCTGTTGAACAAGGGAGCCAACAAAAATTGTTTTTCGTTCTAGAGTCGGGGCGG
CE_PACRGL_rs1061836	+	T	C	rs1061836	GCCGTGTAATTCTAGGAGCTCacttccaaagtgctgggattacaggtgtgagccaccatgcctggccCCATGCGTTCTAGAGTCGGGGCGG	GCCGTGTAATTCTAGGAGCTCacttccaaagtgctgggattacaggCgtgagccaccatgcctggccCCATGCGTTCTAGAGTCGGGGCGG
CE_PACRGL_rs17552950	+	G	C	rs17552950	GCCGTGTAATTCTAGGAGCTCAGCTATCTGCCATCTAGAAAGTACTGTAAGATTTAATTAATTACAAAATTTCGTTCTAGAGTCGGGGCGG	GCCGTGTAATTCTAGGAGCTCAGCTATCTGCCATCTAGAAAGTACTCTAAGATTTAATTAATTACAAAATTTCGTTCTAGAGTCGGGGCGG
CE_KCNIP4_rs6811030	-	T	C	rs6811030	GCCGTGTAATTCTAGGAGCTCAAGATTTAGTAGAAAATAAGTGCTCAACAACTAATCCAGATTACAGTATGACGTTCTAGAGTCGGGGCGG	GCCGTGTAATTCTAGGAGCTCAAGATTTAGTAGAAAATAAGTGCTCGACAACTAATCCAGATTACAGTATGACGTTCTAGAGTCGGGGCGG
CE_KCNIP4_rs16869915	-	A	C	rs16869915	GCCGTGTAATTCTAGGAGCTCATCTGTCCTCTTTCCCCTGACTTCCTTACAGCATGTTTATTTATATTACAACGTTCTAGAGTCGGGGCGG	GCCGTGTAATTCTAGGAGCTCATCTGTCCTCTTTCCCCTGACTTCCGTACAGCATGTTTATTTATATTACAACGTTCTAGAGTCGGGGCGG
CE_KCNIP4_rs2288308	-	T	C	rs2288308	GCCGTGTAATTCTAGGAGCTCATGCCTAATAAAACTTATTTTAATAAGCATTTAATTTTCCATAATATGTTACGTTCTAGAGTCGGGGCGG	GCCGTGTAATTCTAGGAGCTCATGCCTAATAAAACTTATTTTAATAGGCATTTAATTTTCCATAATATGTTACGTTCTAGAGTCGGGGCGG
CE_KCNIP4_rs12640448	-	T	C	rs12640448	GCCGTGTAATTCTAGGAGCTCTCATTTGTATGTATTCAGTCCTAGGATTTTGAATGGTTTTCTAATATAGTGCGTTCTAGAGTCGGGGCGG	GCCGTGTAATTCTAGGAGCTCTCATTTGTATGTATTCAGTCCTAGGGTTTTGAATGGTTTTCTAATATAGTGCGTTCTAGAGTCGGGGCGG
CE_PACRGL_rs1426882	+	A	C	rs1426882	GCCGTGTAATTCTAGGAGCTCAATCTTTACTTGGTATTAATAGAGGATATTTCTCAAATCATAATGCCAAAACGTTCTAGAGTCGGGGCGG	GCCGTGTAATTCTAGGAGCTCAATCTTTACTTGGTATTAATAGAGGCTATTTCTCAAATCATAATGCCAAAACGTTCTAGAGTCGGGGCGG
CE_PACRGL_rs7688805	+	A	C	rs7688805	GCCGTGTAATTCTAGGAGCTCATGGTCTCTCAATTACAGAGAAAGAATTGGGGAGCAGAAACCACTGCTCAGCGTTCTAGAGTCGGGGCGG	GCCGTGTAATTCTAGGAGCTCATGGTCTCTCAATTACAGAGAAAGACTTGGGGAGCAGAAACCACTGCTCAGCGTTCTAGAGTCGGGGCGG
CE_PACRGL_rs2162413	+	G	C	rs2162413	GCCGTGTAATTCTAGGAGCTCCACACATCAAGTCAAATAATTCTAAGTAAGCTAACACTGGTTTCTTTGATACGTTCTAGAGTCGGGGCGG	GCCGTGTAATTCTAGGAGCTCCACACATCAAGTCAAATAATTCTAACTAAGCTAACACTGGTTTCTTTGATACGTTCTAGAGTCGGGGCGG
CE_PACRGL_rs2114474	+	G	A	rs2114474	GCCGTGTAATTCTAGGAGCTCTTGGCTATCTAGGAATTCTAATGCTGTGGAGATATGATAGATAATATATGACGTTCTAGAGTCGGGGCGG	GCCGTGTAATTCTAGGAGCTCTTGGCTATCTAGGAATTCTAATGCTATGGAGATATGATAGATAATATATGACGTTCTAGAGTCGGGGCGG
CE_PACRGL_rs2114473	+	T	G	rs2114473	GCCGTGTAATTCTAGGAGCTCATAATATATGAGTGATGCTAAGTTTTGGCAAAGAGCAATTCAAATCTCATGCGTTCTAGAGTCGGGGCGG	GCCGTGTAATTCTAGGAGCTCATAATATATGAGTGATGCTAAGTTTGGGCAAAGAGCAATTCAAATCTCATGCGTTCTAGAGTCGGGGCGG
CE_PACRGL_rs34741188	+	A	C	rs34741188	GCCGTGTAATTCTAGGAGCTCAATGCTTCTGGCTTTTCCCTTTTcaatataatgtggtgaagatgtagagtcCGTTCTAGAGTCGGGGCGG	GCCGTGTAATTCTAGGAGCTCAATGCTTCTGGCTTTTCCCTTTTcaCtataatgtggtgaagatgtagagtcCGTTCTAGAGTCGGGGCGG
CE_PACRGL_rs76339875	+	G	T	rs76339875	GCCGTGTAATTCTAGGAGCTCaatcccaccttctagatgtgacagagcttgcgcaatttgctgaaactttcaCGTTCTAGAGTCGGGGCGG	GCCGTGTAATTCTAGGAGCTCaatcccaccttctagatgtgacagaTcttgcgcaatttgctgaaactttcaCGTTCTAGAGTCGGGGCGG
CE_PACRGL_rs6811505	+	C	G	rs6811505	GCCGTGTAATTCTAGGAGCTCcaccttctagatgtgacagagcttgcgcaatttgctgaaactttcagagctCGTTCTAGAGTCGGGGCGG	GCCGTGTAATTCTAGGAGCTCcaccttctagatgtgacagagcttgGgcaatttgctgaaactttcagagctCGTTCTAGAGTCGGGGCGG
CE_PACRGL_rs6812257	+	G	A	rs6812257	GCCGTGTAATTCTAGGAGCTCCAAAACCAAAGCTATTAAATTAATAGGATGCTAAATACTGTTTTGTTTCAGCGTTCTAGAGTCGGGGCGG	GCCGTGTAATTCTAGGAGCTCCAAAACCAAAGCTATTAAATTAATAAGATGCTAAATACTGTTTTGTTTCAGCGTTCTAGAGTCGGGGCGG
CE_PACRGL_rs6811933	+	C	G	rs6811933	GCCGTGTAATTCTAGGAGCTCCCAAAGCTATTAAATTAATAGGATGCTAAATACTGTTTTGTTTCAGTAAAACGTTCTAGAGTCGGGGCGG	GCCGTGTAATTCTAGGAGCTCCCAAAGCTATTAAATTAATAGGATGGTAAATACTGTTTTGTTTCAGTAAAACGTTCTAGAGTCGGGGCGG
CE_HELQ_rs4693089	-	A	G	rs4693089	GCCGTGTAATTCTAGGAGCTCTTCCCCCCACACCAGCAGCCGCAGCTACCTCTCCCCACGGGTGCATCCCTGCGTTCTAGAGTCGGGGCGG	GCCGTGTAATTCTAGGAGCTCTTCCCCCCACACCAGCAGCCGCAGCCACCTCTCCCCACGGGTGCATCCCTGCGTTCTAGAGTCGGGGCGG
CE_HELQ_rs1494961	-	C	T	rs1494961	GCCGTGTAATTCTAGGAGCTCGGAAATTAATGTTGCTAAGAAAACAGTTGAGTCATCATCAAATGACCTTGGCGTTCTAGAGTCGGGGCGG	GCCGTGTAATTCTAGGAGCTCGGAAATTAATGTTGCTAAGAAAACAATTGAGTCATCATCAAATGACCTTGGCGTTCTAGAGTCGGGGCGG
CE_ATG10_rs6884232	+	G	A	rs6884232	GCCGTGTAATTCTAGGAGCTCTGGACACAAATGTCTACAGCAACTGGTGTTTGATAGGCTGAATGTTTAGAACGTTCTAGAGTCGGGGCGG	GCCGTGTAATTCTAGGAGCTCTGGACACAAATGTCTACAGCAACTGATGTTTGATAGGCTGAATGTTTAGAACGTTCTAGAGTCGGGGCGG
CE_ATG10_rs1135335	+	C	T	rs1135335	GCCGTGTAATTCTAGGAGCTCcctgggcaacatggtgaaaccctgtcggtacaaaaaaatacaaaaatttgcCGTTCTAGAGTCGGGGCGG	GCCGTGTAATTCTAGGAGCTCcctgggcaacatggtgaaaccctgtTggtacaaaaaaatacaaaaatttgcCGTTCTAGAGTCGGGGCGG
CE_ATG10_rs4703878	+	A	G	rs4703878	GCCGTGTAATTCTAGGAGCTCtgagtgtgtgtgtgtgtgtgtgtgtatgtgtgggtgtttgtgtAGATAGTTCGTTCTAGAGTCGGGGCGG	GCCGTGTAATTCTAGGAGCTCtgagtgtgtgtgtgtgtgtgtgtgtGtgtgtgggtgtttgtgtAGATAGTTCGTTCTAGAGTCGGGGCGG
CE_ATG10_rs114875812	+	A	G	rs114875812	GCCGTGTAATTCTAGGAGCTCTTAAAATTTCTTTTTGACCTATAGTAATAAAACAATGGTCATTTTACCCCTCGTTCTAGAGTCGGGGCGG	GCCGTGTAATTCTAGGAGCTCTTAAAATTTCTTTTTGACCTATAGTGATAAAACAATGGTCATTTTACCCCTCGTTCTAGAGTCGGGGCGG
CE_ATG10_rs10044824	+	C	A	rs10044824	GCCGTGTAATTCTAGGAGCTCtattttcctcatctttaatttgaaactaacaagctacctcatagggttgctCGTTCTAGAGTCGGGGCGG	GCCGTGTAATTCTAGGAGCTCtattttcctcatctttaatttgaaaAtaacaagctacctcatagggttgctCGTTCTAGAGTCGGGGCGG
CE_ERV3-1_rs1608717	-	T	G	rs1608717	GCCGTGTAATTCTAGGAGCTCTAAAAGTCAAGCCCTGTCTTTGTTCAGGGCTCAGCCTTTGGATGTTAATCCCGTTCTAGAGTCGGGGCGG	GCCGTGTAATTCTAGGAGCTCTAAAAGTCAAGCCCTGTCTTTGTTCCGGGCTCAGCCTTTGGATGTTAATCCCGTTCTAGAGTCGGGGCGG
CE_ERV3-1_rs62456475	-	A	C	rs62456475	GCCGTGTAATTCTAGGAGCTCCTGACCAGTCTGACTCACTCCAAAGTCCTGCTGGAGCTATGATAATTATCTCGTTCTAGAGTCGGGGCGG	GCCGTGTAATTCTAGGAGCTCCTGACCAGTCTGACTCACTCCAAAGGCCTGCTGGAGCTATGATAATTATCTCGTTCTAGAGTCGGGGCGG
CE_ERV3-1_rs62456476	-	G	C	rs62456476	GCCGTGTAATTCTAGGAGCTCCAAGTAAAGGGAAAACAAGTCCTTTCCTGACCAGTCTGACTCACTCCAAAGCGTTCTAGAGTCGGGGCGG	GCCGTGTAATTCTAGGAGCTCCAAGTAAAGGGAAAACAAGTCCTTTGCTGACCAGTCTGACTCACTCCAAAGCGTTCTAGAGTCGGGGCGG
CE_ERV3-1_rs3088174	-	C	T	rs3088174	GCCGTGTAATTCTAGGAGCTCGCCATAGAGGCTCTTGTGGACAGACGGACTACCACACGACTAATGGCCCTACGTTCTAGAGTCGGGGCGG	GCCGTGTAATTCTAGGAGCTCGCCATAGAGGCTCTTGTGGACAGACAGACTACCACACGACTAATGGCCCTACGTTCTAGAGTCGGGGCGG
CE_ERV3-1_rs11771269	-	G	A	rs11771269	GCCGTGTAATTCTAGGAGCTCGATTCCCTTTTCAGAGGTTGGTTCTCATCCCTTGGAGGATTTAAAACCTTACGTTCTAGAGTCGGGGCGG	GCCGTGTAATTCTAGGAGCTCGATTCCCTTTTCAGAGGTTGGTTCTTATCCCTTGGAGGATTTAAAACCTTACGTTCTAGAGTCGGGGCGG
CE_SNORD18A_rs36076768	-	T	G	rs36076768	GCCGTGTAATTCTAGGAGCTCCCACATGATTTTCTCGGATGTTCTGATGCTGTTTGCTACCATGCATAATAGCGTTCTAGAGTCGGGGCGG	GCCGTGTAATTCTAGGAGCTCCCACATGATTTTCTCGGATGTTCTGCTGCTGTTTGCTACCATGCATAATAGCGTTCTAGAGTCGGGGCGG
CE_ZNF625-ZNF20_rs1036593	-	A	T	rs1036593	GCCGTGTAATTCTAGGAGCTCATAATGTTACCATGTTATCCGGTGGTCACTGTGAGTCAGTGTTGCCATGTGCGTTCTAGAGTCGGGGCGG	GCCGTGTAATTCTAGGAGCTCATAATGTTACCATGTTATCCGGTGGACACTGTGAGTCAGTGTTGCCATGTGCGTTCTAGAGTCGGGGCGG
CE_ZNF625-ZNF20_rs59816741	-	A	G	rs59816741	GCCGTGTAATTCTAGGAGCTCTGTGAGAAGAGCCACCTTGCTCTTATCAGGAAATTTCAAGCATTTGCTGTTCGTTCTAGAGTCGGGGCGG	GCCGTGTAATTCTAGGAGCTCTGTGAGAAGAGCCACCTTGCTCTTACCAGGAAATTTCAAGCATTTGCTGTTCGTTCTAGAGTCGGGGCGG
CE_ZNF625-ZNF20_rs59605380	-	G	A	rs59605380	GCCGTGTAATTCTAGGAGCTCTTTCCTGATTCTTTGGCTTGTTAATCGAGAATATCCCCCAAATCACTTGTCCGTTCTAGAGTCGGGGCGG	GCCGTGTAATTCTAGGAGCTCTTTCCTGATTCTTTGGCTTGTTAATTGAGAATATCCCCCAAATCACTTGTCCGTTCTAGAGTCGGGGCGG
CE_ZNF625-ZNF20_rs144638502	-	A	G	rs144638502	GCCGTGTAATTCTAGGAGCTCAGACACACACTGAGGATAAACCCTATGGATGTAAGCAGTGTGGGAAAGGCTCGTTCTAGAGTCGGGGCGG	GCCGTGTAATTCTAGGAGCTCAGACACACACTGAGGATAAACCCTACGGATGTAAGCAGTGTGGGAAAGGCTCGTTCTAGAGTCGGGGCGG
CE_COL6A2_rs73161620	+	A	G	rs73161620	GCCGTGTAATTCTAGGAGCTCTTCCAGGGGCTCTGGGGCAGCTCCCAGCCTCTTCCCATGCTGGTGGCCACCCGTTCTAGAGTCGGGGCGG	GCCGTGTAATTCTAGGAGCTCTTCCAGGGGCTCTGGGGCAGCTCCCGGCCTCTTCCCATGCTGGTGGCCACCCGTTCTAGAGTCGGGGCGG
CE_COL6A2_rs3088026	+	C	T	rs3088026	GCCGTGTAATTCTAGGAGCTCCCTTGCTGCGGCTGCATCTTCCAGTCTCTCCTCCGTCTTCCTGTGgccgctCGTTCTAGAGTCGGGGCGG	GCCGTGTAATTCTAGGAGCTCCCTTGCTGCGGCTGCATCTTCCAGTTTCTCCTCCGTCTTCCTGTGgccgctCGTTCTAGAGTCGGGGCGG
CE_COL6A2_rs1044598	+	T	A	rs1044598	GCCGTGTAATTCTAGGAGCTCTCTTCCAGTCTCTCCTCCGTCTTCCTGTGgccgctctctttataagaacccCGTTCTAGAGTCGGGGCGG	GCCGTGTAATTCTAGGAGCTCTCTTCCAGTCTCTCCTCCGTCTTCCAGTGgccgctctctttataagaacccCGTTCTAGAGTCGGGGCGG
CE_COL6A2_rs73382475	+	C	T	rs73382475	GCCGTGTAATTCTAGGAGCTCatgacctcgcaagacccttaactcactcccgtctgcagagtccttctttgcCGTTCTAGAGTCGGGGCGG	GCCGTGTAATTCTAGGAGCTCatgacctcgcaagacccttaactcaTtcccgtctgcagagtccttctttgcCGTTCTAGAGTCGGGGCGG
CE_COL6A2_rs148337125	+	T	G	rs148337125	GCCGTGTAATTCTAGGAGCTCCGTGAGCCCACCCCGTCCATGGTGCTAAGCGGGCCCGGGTCCCACACGGCCCGTTCTAGAGTCGGGGCGG	GCCGTGTAATTCTAGGAGCTCCGTGAGCCCACCCCGTCCATGGTGCGAAGCGGGCCCGGGTCCCACACGGCCCGTTCTAGAGTCGGGGCGG
CE_COL6A2_rs3087667	+	T	C	rs3087667	GCCGTGTAATTCTAGGAGCTCGCTCACTCGGACGACGCCCTGGGCCTGCACCTCTCCAGCTCCTCCCACGGGCGTTCTAGAGTCGGGGCGG	GCCGTGTAATTCTAGGAGCTCGCTCACTCGGACGACGCCCTGGGCCCGCACCTCTCCAGCTCCTCCCACGGGCGTTCTAGAGTCGGGGCGG
CE_COL6A2_rs1043962	+	A	G	rs1043962	GCCGTGTAATTCTAGGAGCTCCACTCGGACGACGCCCTGGGCCTGCACCTCTCCAGCTCCTCCCACGGGGTCCGTTCTAGAGTCGGGGCGG	GCCGTGTAATTCTAGGAGCTCCACTCGGACGACGCCCTGGGCCTGCGCCTCTCCAGCTCCTCCCACGGGGTCCGTTCTAGAGTCGGGGCGG
NAC_KCNAB2_rs11542389	+	G	A	rs11542389	GCCGTGTAATTCTAGGAGCTCCCAAGGTTCCCAAAGTCAAGGCCAGGCCAAGGCCTGGTTGGGTCCTTGGGGCGTTCTAGAGTCGGGGCGG	GCCGTGTAATTCTAGGAGCTCCCAAGGTTCCCAAAGTCAAGGCCAGACCAAGGCCTGGTTGGGTCCTTGGGGCGTTCTAGAGTCGGGGCGG
NAC_KCNAB2_rs4908772	+	A	G	rs4908772	GCCGTGTAATTCTAGGAGCTCTTGGGTCCTTGGGGCGGGCAGGGCCAGCCTCTCCTCTGCTGAGAATCCCCACGTTCTAGAGTCGGGGCGG	GCCGTGTAATTCTAGGAGCTCTTGGGTCCTTGGGGCGGGCAGGGCCGGCCTCTCCTCTGCTGAGAATCCCCACGTTCTAGAGTCGGGGCGG
NAC_KCNAB2_rs34324678	+	G	A	rs34324678	GCCGTGTAATTCTAGGAGCTCAGCCTGTGTCTCCTGCCCCCAGGGCGCACCCTCAGTGCAGGCACCTCTGTTCGTTCTAGAGTCGGGGCGG	GCCGTGTAATTCTAGGAGCTCAGCCTGTGTCTCCTGCCCCCAGGGCACACCCTCAGTGCAGGCACCTCTGTTCGTTCTAGAGTCGGGGCGG
NAC_KCNAB2_rs9434641	+	A	G	rs9434641	GCCGTGTAATTCTAGGAGCTCAGAGGGCAGGTGGCCCACCCTCGCCATCAGGGAGGGTGGCTGGCCCCATCCCGTTCTAGAGTCGGGGCGG	GCCGTGTAATTCTAGGAGCTCAGAGGGCAGGTGGCCCACCCTCGCCGTCAGGGAGGGTGGCTGGCCCCATCCCGTTCTAGAGTCGGGGCGG
NAC_KCNAB2_rs3789528	+	C	T	rs3789528	GCCGTGTAATTCTAGGAGCTCCATCCCCACTGCCACCCAGCCCCACCCACTGTTGGAAGAGGGACCAGCGCGCGTTCTAGAGTCGGGGCGG	GCCGTGTAATTCTAGGAGCTCCATCCCCACTGCCACCCAGCCCCACTCACTGTTGGAAGAGGGACCAGCGCGCGTTCTAGAGTCGGGGCGG
NAC_KCNAB2_rs3789527	+	G	A	rs3789527	GCCGTGTAATTCTAGGAGCTCCTCCTAGGGCCAGGTCCCCCCTCTCGGGAGGAGGTATTGGGTAGGACCATCCGTTCTAGAGTCGGGGCGG	GCCGTGTAATTCTAGGAGCTCCTCCTAGGGCCAGGTCCCCCCTCTCAGGAGGAGGTATTGGGTAGGACCATCCGTTCTAGAGTCGGGGCGG
NAC_KCNAB2_rs1056860	+	A	G	rs1056860	GCCGTGTAATTCTAGGAGCTCGGGCCAGGTCCCCCCTCTCGGGAGGAGGTATTGGGTAGGACCATCCAAGAACGTTCTAGAGTCGGGGCGG	GCCGTGTAATTCTAGGAGCTCGGGCCAGGTCCCCCCTCTCGGGAGGGGGTATTGGGTAGGACCATCCAAGAACGTTCTAGAGTCGGGGCGG
NAC_KCNAB2_rs538	+	A	G	rs538	GCCGTGTAATTCTAGGAGCTCGAAAGGAGGGCGCTGGCCCTGCTGGACGCTTCGGAGCCCCCACTGTTTCCCCGTTCTAGAGTCGGGGCGG	GCCGTGTAATTCTAGGAGCTCGAAAGGAGGGCGCTGGCCCTGCTGGGCGCTTCGGAGCCCCCACTGTTTCCCCGTTCTAGAGTCGGGGCGG
NAC_KCNAB2_rs1056866	+	T	A	rs1056866	GCCGTGTAATTCTAGGAGCTCTGTCCAGTCATGTAAATAATGTGCTTTTTCTCTCCCCGAGTCTTTTTTTTTCGTTCTAGAGTCGGGGCGG	GCCGTGTAATTCTAGGAGCTCTGTCCAGTCATGTAAATAATGTGCTATTTCTCTCCCCGAGTCTTTTTTTTTCGTTCTAGAGTCGGGGCGG
NAC_ZSWIM5_rs41306607	-	C	G	rs41306607	GCCGTGTAATTCTAGGAGCTCCTGGAATTGTTATAGGAGGTAGCAAGGGCACTCAGAAAAGTCAGTTGGAACCGTTCTAGAGTCGGGGCGG	GCCGTGTAATTCTAGGAGCTCCTGGAATTGTTATAGGAGGTAGCAACGGCACTCAGAAAAGTCAGTTGGAACCGTTCTAGAGTCGGGGCGG
NAC_ZSWIM5_rs41311195	-	C	G	rs41311195	GCCGTGTAATTCTAGGAGCTCGGCCCTGTCTCCCTTGGCAAACACAGAACACTGTTCCATCTCAGGGATTGCCGTTCTAGAGTCGGGGCGG	GCCGTGTAATTCTAGGAGCTCGGCCCTGTCTCCCTTGGCAAACACACAACACTGTTCCATCTCAGGGATTGCCGTTCTAGAGTCGGGGCGG
NAC_SLC16A4_rs11120	-	T	C	rs11120	GCCGTGTAATTCTAGGAGCTCGATTGATCAGAATTCTGGAATCTGAATATTAAAACCTTACTTAGTGACTGGCGTTCTAGAGTCGGGGCGG	GCCGTGTAATTCTAGGAGCTCGATTGATCAGAATTCTGGAATCTGAGTATTAAAACCTTACTTAGTGACTGGCGTTCTAGAGTCGGGGCGG
NAC_SMPD4_rs3192417	-	G	C	rs3192417	GCCGTGTAATTCTAGGAGCTCGCCAGCTCTCGGGGCCTTTTTTCCACTGCCCATTTGGCTACTCTGCTGCACCGTTCTAGAGTCGGGGCGG	GCCGTGTAATTCTAGGAGCTCGCCAGCTCTCGGGGCCTTTTTTCCAGTGCCCATTTGGCTACTCTGCTGCACCGTTCTAGAGTCGGGGCGG
NAC_SMPD4_rs3192414	-	C	G	rs3192414	GCCGTGTAATTCTAGGAGCTCCTCTGTGACAGCGCAGAGCTCAGCGGCGGCCTTTCCCTCCCTCCGCCAAGGCGTTCTAGAGTCGGGGCGG	GCCGTGTAATTCTAGGAGCTCCTCTGTGACAGCGCAGAGCTCAGCGCCGGCCTTTCCCTCCCTCCGCCAAGGCGTTCTAGAGTCGGGGCGG
NAC_SMPD4_rs80067546	-	G	A	rs80067546	GCCGTGTAATTCTAGGAGCTCCCCCAAGCACGCGCTCATGGTGTTCCGAGTGGCCAAAGTCTTTGCCCAGCCCGTTCTAGAGTCGGGGCGG	GCCGTGTAATTCTAGGAGCTCCCCCAAGCACGCGCTCATGGTGTTCTGAGTGGCCAAAGTCTTTGCCCAGCCCGTTCTAGAGTCGGGGCGG
NAC_SMPD4_rs10909567	-	C	T	rs10909567	GCCGTGTAATTCTAGGAGCTCTAAAGCGACACATCTCTCATCAGACGTCTGTGAATGCAGACCCCGCCTCCCCGTTCTAGAGTCGGGGCGG	GCCGTGTAATTCTAGGAGCTCTAAAGCGACACATCTCTCATCAGACATCTGTGAATGCAGACCCCGCCTCCCCGTTCTAGAGTCGGGGCGG
NAC_SMPD4_rs41269839	-	G	A	rs41269839	GCCGTGTAATTCTAGGAGCTCTTTTTGGCAGCCTAGATGGTGTCCTCGTTGGCTGGAACCTCCGCTGCTTACCGTTCTAGAGTCGGGGCGG	GCCGTGTAATTCTAGGAGCTCTTTTTGGCAGCCTAGATGGTGTCCTTGTTGGCTGGAACCTCCGCTGCTTACCGTTCTAGAGTCGGGGCGG
NAC_SMPD4_rs1968676	-	A	G	rs1968676	GCCGTGTAATTCTAGGAGCTCCCCCGCACTCCTGCCTCGCCATTTCTCTTCCCCGCCCGGCCGGCCTTCGCTCGTTCTAGAGTCGGGGCGG	GCCGTGTAATTCTAGGAGCTCCCCCGCACTCCTGCCTCGCCATTTCCCTTCCCCGCCCGGCCGGCCTTCGCTCGTTCTAGAGTCGGGGCGG
NAC_SMPD4_rs1817097	-	G	A	rs1817097	GCCGTGTAATTCTAGGAGCTCTACCTTGGGGCGCCGGAGGCCGCCACAACGCAGGCGCATTCAGCTAAGGACCGTTCTAGAGTCGGGGCGG	GCCGTGTAATTCTAGGAGCTCTACCTTGGGGCGCCGGAGGCCGCCATAACGCAGGCGCATTCAGCTAAGGACCGTTCTAGAGTCGGGGCGG
NAC_SMPD4_rs1968675	-	G	T	rs1968675	GCCGTGTAATTCTAGGAGCTCGGCTCCTCCCGACCAGCGGGCCGGGCGTACCCGGAAAGCAGAGGTCGGGGGCGTTCTAGAGTCGGGGCGG	GCCGTGTAATTCTAGGAGCTCGGCTCCTCCCGACCAGCGGGCCGGGAGTACCCGGAAAGCAGAGGTCGGGGGCGTTCTAGAGTCGGGGCGG
NAC_B4GALT4_rs5868	-	G	C	rs5868	GCCGTGTAATTCTAGGAGCTCGCAGCAGTAGCTGAGCTGGTTGCAGCTGCTGATAGCCTTCAGGGGAGGACCCGTTCTAGAGTCGGGGCGG	GCCGTGTAATTCTAGGAGCTCGCAGCAGTAGCTGAGCTGGTTGCAGGTGCTGATAGCCTTCAGGGGAGGACCCGTTCTAGAGTCGGGGCGG
NAC_B4GALT4_rs12493956	-	G	A	rs12493956	GCCGTGTAATTCTAGGAGCTCAAGAGGTAGCAGGAGGGTGGAGTGTCGGCTGCAAAGGCAGCAGTAGCTGAGCGTTCTAGAGTCGGGGCGG	GCCGTGTAATTCTAGGAGCTCAAGAGGTAGCAGGAGGGTGGAGTGTTGGCTGCAAAGGCAGCAGTAGCTGAGCGTTCTAGAGTCGGGGCGG
NAC_B4GALT4_rs6774	-	G	A	rs6774	GCCGTGTAATTCTAGGAGCTCCGTCCACAAAAGAGGGGAGAAAAGGCGACGAATCAGGACACAGTGAACTTGCGTTCTAGAGTCGGGGCGG	GCCGTGTAATTCTAGGAGCTCCGTCCACAAAAGAGGGGAGAAAAGGTGACGAATCAGGACACAGTGAACTTGCGTTCTAGAGTCGGGGCGG
NAC_B4GALT4_rs4568125	-	C	T	rs4568125	GCCGTGTAATTCTAGGAGCTCGGATGACTCAAAGGATAAAATGAACGCTATTTGAGGACTCTGGTTGAAGGACGTTCTAGAGTCGGGGCGG	GCCGTGTAATTCTAGGAGCTCGGATGACTCAAAGGATAAAATGAACACTATTTGAGGACTCTGGTTGAAGGACGTTCTAGAGTCGGGGCGG
NAC_B4GALT4_rs6784208	-	C	T	rs6784208	GCCGTGTAATTCTAGGAGCTCTTTCTGGTTTGGTGCATGACCCTGGGTCTTTTGGTGATGTTTGGAAGAACTCGTTCTAGAGTCGGGGCGG	GCCGTGTAATTCTAGGAGCTCTTTCTGGTTTGGTGCATGACCCTGGATCTTTTGGTGATGTTTGGAAGAACTCGTTCTAGAGTCGGGGCGG
NAC_ITGB5_rs9878092	-	A	G	rs9878092	GCCGTGTAATTCTAGGAGCTCAAAACATTAAACAGATAAATTGTGGTGTTGAGACTTTTCTGAATTGAGAAACGTTCTAGAGTCGGGGCGG	GCCGTGTAATTCTAGGAGCTCAAAACATTAAACAGATAAATTGTGGCGTTGAGACTTTTCTGAATTGAGAAACGTTCTAGAGTCGGGGCGG
NAC_ITGB5_rs14386	-	G	A	rs14386	GCCGTGTAATTCTAGGAGCTCTGTCCTCAGCTCTGGACCCAATTCCCCTTACTTCATTTTGGCAAACACTAACGTTCTAGAGTCGGGGCGG	GCCGTGTAATTCTAGGAGCTCTGTCCTCAGCTCTGGACCCAATTCCTCTTACTTCATTTTGGCAAACACTAACGTTCTAGAGTCGGGGCGG
NAC_ITGB5_rs62265635	-	G	A	rs62265635	GCCGTGTAATTCTAGGAGCTCCTTTCATTCCAAATGGATCTGTCCTCAGCTCTGGACCCAATTCCCCTTACTCGTTCTAGAGTCGGGGCGG	GCCGTGTAATTCTAGGAGCTCCTTTCATTCCAAATGGATCTGTCCTTAGCTCTGGACCCAATTCCCCTTACTCGTTCTAGAGTCGGGGCGG
NAC_ITGB5_rs116182279	-	G	A	rs116182279	GCCGTGTAATTCTAGGAGCTCTGAGGCTGGAAATAGATTGTACAGACAAGCAAGGGTTGAGTGGTGGTTCCCCGTTCTAGAGTCGGGGCGG	GCCGTGTAATTCTAGGAGCTCTGAGGCTGGAAATAGATTGTACAGATAAGCAAGGGTTGAGTGGTGGTTCCCCGTTCTAGAGTCGGGGCGG
NAC_ITGB5_rs17282078	-	T	A	rs17282078	GCCGTGTAATTCTAGGAGCTCTGTTTCTTTCTTTCTGAGCGGACTTAAAATGGTGCCCCCAGTGGGGATTGACGTTCTAGAGTCGGGGCGG	GCCGTGTAATTCTAGGAGCTCTGTTTCTTTCTTTCTGAGCGGACTTTAAATGGTGCCCCCAGTGGGGATTGACGTTCTAGAGTCGGGGCGG
NAC_ITGB5_rs2676	-	A	G	rs2676	GCCGTGTAATTCTAGGAGCTCGTAGTTCTGAGTCCTGAGACTTTTCTGCGTGATGGCTATGCCTTGCACACACGTTCTAGAGTCGGGGCGG	GCCGTGTAATTCTAGGAGCTCGTAGTTCTGAGTCCTGAGACTTTTCCGCGTGATGGCTATGCCTTGCACACACGTTCTAGAGTCGGGGCGG
NAC_ITGB5_rs2675	-	T	G	rs2675	GCCGTGTAATTCTAGGAGCTCGGGCCCCCAGCCTGGCCAGACAAGAAGACTGTCAGGAAGGGTCGGAGTCTGCGTTCTAGAGTCGGGGCGG	GCCGTGTAATTCTAGGAGCTCGGGCCCCCAGCCTGGCCAGACAAGACGACTGTCAGGAAGGGTCGGAGTCTGCGTTCTAGAGTCGGGGCGG
NAC_ITGB5_rs2674	-	C	T	rs2674	GCCGTGTAATTCTAGGAGCTCTGGGATAAAGCAAGGGGACCTTGGCGCTCTCAGCTTTCCCTGCCACATCCACGTTCTAGAGTCGGGGCGG	GCCGTGTAATTCTAGGAGCTCTGGGATAAAGCAAGGGGACCTTGGCACTCTCAGCTTTCCCTGCCACATCCACGTTCTAGAGTCGGGGCGG
NAC_VWA5B2_rs79886161	+	C	T	rs79886161	GCCGTGTAATTCTAGGAGCTCTCCCCCACTGCTTCTTACTCCCTCCCTAGAGCCCTCTTGCCCCCACAAAAACGTTCTAGAGTCGGGGCGG	GCCGTGTAATTCTAGGAGCTCTCCCCCACTGCTTCTTACTCCCTCCTTAGAGCCCTCTTGCCCCCACAAAAACGTTCTAGAGTCGGGGCGG
NAC_VWA5B2_rs2668195	+	A	G	rs2668195	GCCGTGTAATTCTAGGAGCTCCCCCACTGCTTCTTACTCCCTCCCTAGAGCCCTCTTGCCCCCACAAAAAGTCGTTCTAGAGTCGGGGCGG	GCCGTGTAATTCTAGGAGCTCCCCCACTGCTTCTTACTCCCTCCCTGGAGCCCTCTTGCCCCCACAAAAAGTCGTTCTAGAGTCGGGGCGG
NAC_PRLR_rs249524	-	C	G	rs249524	GCCGTGTAATTCTAGGAGCTCCCTGTAGTCCTAGACACTTGGGAAGGTGAAGCCAGAGGATTGCTTGAGCCCCGTTCTAGAGTCGGGGCGG	GCCGTGTAATTCTAGGAGCTCCCTGTAGTCCTAGACACTTGGGAAGCTGAAGCCAGAGGATTGCTTGAGCCCCGTTCTAGAGTCGGGGCGG
NAC_PRLR_rs249523	-	C	G	rs249523	GCCGTGTAATTCTAGGAGCTCATGGTGACACGTACCTGTAGTCCTAGACACTTGGGAAGGTGAAGCCAGAGGCGTTCTAGAGTCGGGGCGG	GCCGTGTAATTCTAGGAGCTCATGGTGACACGTACCTGTAGTCCTACACACTTGGGAAGGTGAAGCCAGAGGCGTTCTAGAGTCGGGGCGG
NAC_PRLR_rs249522	-	C	T	rs249522	GCCGTGTAATTCTAGGAGCTCAGAAATGAAATTATTCATCAACAATGACTTTGGCACTGCAAAAGACTGAGTCGTTCTAGAGTCGGGGCGG	GCCGTGTAATTCTAGGAGCTCAGAAATGAAATTATTCATCAACAATAACTTTGGCACTGCAAAAGACTGAGTCGTTCTAGAGTCGGGGCGG
NAC_PRLR_rs173627	-	C	T	rs173627	GCCGTGTAATTCTAGGAGCTCTGAGCACATGAGATTGTGTGACAACGCTTCAGAGAAAAACAGAGATCTGTTCGTTCTAGAGTCGGGGCGG	GCCGTGTAATTCTAGGAGCTCTGAGCACATGAGATTGTGTGACAACACTTCAGAGAAAAACAGAGATCTGTTCGTTCTAGAGTCGGGGCGG
NAC_PRLR_rs249521	-	A	G	rs249521	GCCGTGTAATTCTAGGAGCTCGGCCTGAAGCAGTGAGCACATGAGATTGTGTGACAACGCTTCAGAGAAAAACGTTCTAGAGTCGGGGCGG	GCCGTGTAATTCTAGGAGCTCGGCCTGAAGCAGTGAGCACATGAGACTGTGTGACAACGCTTCAGAGAAAAACGTTCTAGAGTCGGGGCGG
NAC_PRLR_rs392279	-	T	C	rs392279	GCCGTGTAATTCTAGGAGCTCCTGAGCACTCAATGTCCAAGACTAAATCACATCACCACGACTAAGTAGGCACGTTCTAGAGTCGGGGCGG	GCCGTGTAATTCTAGGAGCTCCTGAGCACTCAATGTCCAAGACTAAGTCACATCACCACGACTAAGTAGGCACGTTCTAGAGTCGGGGCGG
NAC_PRLR_rs387032	-	T	C	rs387032	GCCGTGTAATTCTAGGAGCTCACAGATGTGTATAAGCACAAGTTATATCAGCTGTGTCAGATATTTAACAGACGTTCTAGAGTCGGGGCGG	GCCGTGTAATTCTAGGAGCTCACAGATGTGTATAAGCACAAGTTATGTCAGCTGTGTCAGATATTTAACAGACGTTCTAGAGTCGGGGCGG
NAC_PRLR_rs401694	-	C	T	rs401694	GCCGTGTAATTCTAGGAGCTCCTAAAAAACAATTAGCCACTCATTAGGCCAAGACTTTAATTCTATGATCAACGTTCTAGAGTCGGGGCGG	GCCGTGTAATTCTAGGAGCTCCTAAAAAACAATTAGCCACTCATTAAGCCAAGACTTTAATTCTATGATCAACGTTCTAGAGTCGGGGCGG
NAC_ELL2_rs1043381	-	C	T	rs1043381	GCCGTGTAATTCTAGGAGCTCATGTTGAAATTAGTTTTAGACAAAAGTGGTCCATCAATTCAGACACTCTGCCGTTCTAGAGTCGGGGCGG	GCCGTGTAATTCTAGGAGCTCATGTTGAAATTAGTTTTAGACAAAAATGGTCCATCAATTCAGACACTCTGCCGTTCTAGAGTCGGGGCGG
NAC_ELL2_rs17085231	-	C	T	rs17085231	GCCGTGTAATTCTAGGAGCTCTTGGGTAACAATGAAAGCTGGAGATGCTAAATGGAAATCCAGCATTGCATACGTTCTAGAGTCGGGGCGG	GCCGTGTAATTCTAGGAGCTCTTGGGTAACAATGAAAGCTGGAGATACTAAATGGAAATCCAGCATTGCATACGTTCTAGAGTCGGGGCGG
NAC_ELL2_rs11135441	-	C	T	rs11135441	GCCGTGTAATTCTAGGAGCTCCTCAGTTGTTTCACTGCCAACTCTTGTTTCAGAACCTGTTTACAAACAAGCCGTTCTAGAGTCGGGGCGG	GCCGTGTAATTCTAGGAGCTCCTCAGTTGTTTCACTGCCAACTCTTATTTCAGAACCTGTTTACAAACAAGCCGTTCTAGAGTCGGGGCGG
NAC_ELL2_rs11135442	-	T	C	rs11135442	GCCGTGTAATTCTAGGAGCTCTTAGAATCTCTAGGTATAGGGCCCAAGTATCTGCATTTTCACAGGTTTCTTCGTTCTAGAGTCGGGGCGG	GCCGTGTAATTCTAGGAGCTCTTAGAATCTCTAGGTATAGGGCCCAGGTATCTGCATTTTCACAGGTTTCTTCGTTCTAGAGTCGGGGCGG
NAC_ELL2_rs112207922	-	G	A	rs112207922	GCCGTGTAATTCTAGGAGCTCAGATTCTAAAAAGGTGAAACTTTGGCTGTTGAAAGTTTCAGTATTAGTAAACGTTCTAGAGTCGGGGCGG	GCCGTGTAATTCTAGGAGCTCAGATTCTAAAAAGGTGAAACTTTGGTTGTTGAAAGTTTCAGTATTAGTAAACGTTCTAGAGTCGGGGCGG
NAC_PCDHB16_rs10060104	+	C	T	rs10060104	GCCGTGTAATTCTAGGAGCTCTCTTGTTGATTAAATTGTTCATGCTCACCACCACCAATAAGGTATTTTTCTCGTTCTAGAGTCGGGGCGG	GCCGTGTAATTCTAGGAGCTCTCTTGTTGATTAAATTGTTCATGCTTACCACCACCAATAAGGTATTTTTCTCGTTCTAGAGTCGGGGCGG
NAC_PCDHB16_rs10069559	+	T	C	rs10069559	GCCGTGTAATTCTAGGAGCTCATTATATTGTTAATTCCAGTTTCCCTTTTCCTCATATTTACCCCGAAGAGGCGTTCTAGAGTCGGGGCGG	GCCGTGTAATTCTAGGAGCTCATTATATTGTTAATTCCAGTTTCCCCTTTCCTCATATTTACCCCGAAGAGGCGTTCTAGAGTCGGGGCGG
NAC_PCDHB16_rs73273626	+	T	A	rs73273626	GCCGTGTAATTCTAGGAGCTCAATTCCAGTTTCCCTTTTCCTCATATTTACCCCGAAGAGGTGTTGCATATACGTTCTAGAGTCGGGGCGG	GCCGTGTAATTCTAGGAGCTCAATTCCAGTTTCCCTTTTCCTCATAATTACCCCGAAGAGGTGTTGCATATACGTTCTAGAGTCGGGGCGG
NAC_PCDHB16_rs2980409	+	C	T	rs2980409	GCCGTGTAATTCTAGGAGCTCtgtcacccaggctggagtgcagtggcacaatcttggctcactgcaacctctCGTTCTAGAGTCGGGGCGG	GCCGTGTAATTCTAGGAGCTCtgtcacccaggctggagtgcagtggTacaatcttggctcactgcaacctctCGTTCTAGAGTCGGGGCGG
NAC_PCDHB16_rs2950846	+	T	C	rs2950846	GCCGTGTAATTCTAGGAGCTCtcactgcaacctctgcctcctgggctcaacggatccttccacctcagcctcCGTTCTAGAGTCGGGGCGG	GCCGTGTAATTCTAGGAGCTCtcactgcaacctctgcctcctgggcCcaacggatccttccacctcagcctcCGTTCTAGAGTCGGGGCGG
NAC_PCDHB16_rs2338529	+	C	T	rs2338529	GCCGTGTAATTCTAGGAGCTCaacggatccttccacctcagcctcccaagtagcttggactataggtgcatgCGTTCTAGAGTCGGGGCGG	GCCGTGTAATTCTAGGAGCTCaacggatccttccacctcagcctccTaagtagcttggactataggtgcatgCGTTCTAGAGTCGGGGCGG
NAC_PCDHB16_rs2338530	+	A	G	rs2338530	GCCGTGTAATTCTAGGAGCTCgcctggctaatcttttgcagcgatgagattttgccaagttgcccaggctgaCGTTCTAGAGTCGGGGCGG	GCCGTGTAATTCTAGGAGCTCgcctggctaatcttttgcagcgatgGgattttgccaagttgcccaggctgaCGTTCTAGAGTCGGGGCGG
NAC_PRRC2A_rs7889	+	C	G	rs7889	GCCGTGTAATTCTAGGAGCTCGGAAAGGGGTGGGCGGGGAGGGGTTCTGGGGCTGGGGCCTCACTTCCCCTCCGTTCTAGAGTCGGGGCGG	GCCGTGTAATTCTAGGAGCTCGGAAAGGGGTGGGCGGGGAGGGGTTGTGGGGCTGGGGCCTCACTTCCCCTCCGTTCTAGAGTCGGGGCGG
NAC_CUX1_rs368214	+	C	T	rs368214	GCCGTGTAATTCTAGGAGCTCCTATCGAATGGGAGTTCTGAGGGGCCGCGGCCCTGGGGCGGGCAGCCAGGCCGTTCTAGAGTCGGGGCGG	GCCGTGTAATTCTAGGAGCTCCTATCGAATGGGAGTTCTGAGGGGCTGCGGCCCTGGGGCGGGCAGCCAGGCCGTTCTAGAGTCGGGGCGG
NAC_CUX1_rs112770956	+	A	G	rs112770956	GCCGTGTAATTCTAGGAGCTCGGGGGTGGGATTTTTCAGAAAAATTAAAAAAGAAAGTTTTTGTAGCTGTTCCGTTCTAGAGTCGGGGCGG	GCCGTGTAATTCTAGGAGCTCGGGGGTGGGATTTTTCAGAAAAATTGAAAAAGAAAGTTTTTGTAGCTGTTCCGTTCTAGAGTCGGGGCGG
NAC_CUX1_rs56104629	+	C	T	rs56104629	GCCGTGTAATTCTAGGAGCTCGGATCTCTCTCTGGCACAGAAGGCACCTCACCTCACACCACTCTCCTGGATCGTTCTAGAGTCGGGGCGG	GCCGTGTAATTCTAGGAGCTCGGATCTCTCTCTGGCACAGAAGGCATCTCACCTCACACCACTCTCCTGGATCGTTCTAGAGTCGGGGCGG
NAC_CUX1_rs2529113	+	A	G	rs2529113	GCCGTGTAATTCTAGGAGCTCGGGGTGACAGCCCAGGGATGCATGCATGGGAGAACTCTCTGAGAAATGCCACGTTCTAGAGTCGGGGCGG	GCCGTGTAATTCTAGGAGCTCGGGGTGACAGCCCAGGGATGCATGCGTGGGAGAACTCTCTGAGAAATGCCACGTTCTAGAGTCGGGGCGG
NAC_CUX1_rs35652575	+	G	A	rs35652575	GCCGTGTAATTCTAGGAGCTCTTGCCTTAAATGCAGTATGACAGGCGCTTCTTGGCAGACCAGTAAAAACAACGTTCTAGAGTCGGGGCGG	GCCGTGTAATTCTAGGAGCTCTTGCCTTAAATGCAGTATGACAGGCACTTCTTGGCAGACCAGTAAAAACAACGTTCTAGAGTCGGGGCGG
NAC_CUX1_rs2529115	+	G	T	rs2529115	GCCGTGTAATTCTAGGAGCTCACCAGCCAAAGCTCACATTTAGAAAGCCCTCAGTGCTTCTGTGGTTTCACCCGTTCTAGAGTCGGGGCGG	GCCGTGTAATTCTAGGAGCTCACCAGCCAAAGCTCACATTTAGAAATCCCTCAGTGCTTCTGTGGTTTCACCCGTTCTAGAGTCGGGGCGG
NAC_CUX1_rs11771127	+	G	C	rs11771127	GCCGTGTAATTCTAGGAGCTCGCAGGGCTTGTGCCCTGAGTGGCGAGGTGGTGACCTGAGGCCAGTGTGATGCGTTCTAGAGTCGGGGCGG	GCCGTGTAATTCTAGGAGCTCGCAGGGCTTGTGCCCTGAGTGGCGACGTGGTGACCTGAGGCCAGTGTGATGCGTTCTAGAGTCGGGGCGG
NAC_CUX1_rs2529116	+	G	C	rs2529116	GCCGTGTAATTCTAGGAGCTCCCTCCAAGCGAGAGAGTGATTTCTTGCAAGGCCCGCATGGGTTGATACGTTCGTTCTAGAGTCGGGGCGG	GCCGTGTAATTCTAGGAGCTCCCTCCAAGCGAGAGAGTGATTTCTTCCAAGGCCCGCATGGGTTGATACGTTCGTTCTAGAGTCGGGGCGG
NAC_CUX1_rs2529117	+	T	C	rs2529117	GCCGTGTAATTCTAGGAGCTCAGAGTGATTTCTTGCAAGGCCCGCATGGGTTGATACGTTTTGGTTGGTTTTCGTTCTAGAGTCGGGGCGG	GCCGTGTAATTCTAGGAGCTCAGAGTGATTTCTTGCAAGGCCCGCACGGGTTGATACGTTTTGGTTGGTTTTCGTTCTAGAGTCGGGGCGG
NAC_CUX1_rs73187873	+	C	T	rs73187873	GCCGTGTAATTCTAGGAGCTCCATTTGAAATAAACCACGGTTGCAGCCACCCTGGTGCCCTGTGCTCTGGGACGTTCTAGAGTCGGGGCGG	GCCGTGTAATTCTAGGAGCTCCATTTGAAATAAACCACGGTTGCAGTCACCCTGGTGCCCTGTGCTCTGGGACGTTCTAGAGTCGGGGCGG
NAC_C8orf34_rs11987961	+	A	G	rs11987961	GCCGTGTAATTCTAGGAGCTCAACAATGAGTTTTGAAGTCAGTGGTATCAATTATTCTGCTACAAATAAAGACGTTCTAGAGTCGGGGCGG	GCCGTGTAATTCTAGGAGCTCAACAATGAGTTTTGAAGTCAGTGGTGTCAATTATTCTGCTACAAATAAAGACGTTCTAGAGTCGGGGCGG
NAC_C8orf34_rs59050152	+	A	C	rs59050152	GCCGTGTAATTCTAGGAGCTCGTATGATTTTCAAATACTTTATAACAATATGCTGTTGTATTTTATTTAGAACGTTCTAGAGTCGGGGCGG	GCCGTGTAATTCTAGGAGCTCGTATGATTTTCAAATACTTTATAACCATATGCTGTTGTATTTTATTTAGAACGTTCTAGAGTCGGGGCGG
NAC_C8orf34_rs11988777	+	A	G	rs11988777	GCCGTGTAATTCTAGGAGCTCTGCTGTAAAAACTGCATTCATGCTAACATTAAGGAGATTGTATCATGGCGTCGTTCTAGAGTCGGGGCGG	GCCGTGTAATTCTAGGAGCTCTGCTGTAAAAACTGCATTCATGCTAGCATTAAGGAGATTGTATCATGGCGTCGTTCTAGAGTCGGGGCGG
NAC_C8orf34_rs16934696	+	G	C	rs16934696	GCCGTGTAATTCTAGGAGCTCGTGTGGTCATTGTAGGTTTGCTCACGTAGGTATGGGCTGTTTTGCGATTGTCGTTCTAGAGTCGGGGCGG	GCCGTGTAATTCTAGGAGCTCGTGTGGTCATTGTAGGTTTGCTCACCTAGGTATGGGCTGTTTTGCGATTGTCGTTCTAGAGTCGGGGCGG
NAC_C8orf34_rs2380477	+	A	T	rs2380477	GCCGTGTAATTCTAGGAGCTCATCCTCTTATAGCTTGGAATGTTACAAGTCCACTGGACTTTATCTTAAAATCGTTCTAGAGTCGGGGCGG	GCCGTGTAATTCTAGGAGCTCATCCTCTTATAGCTTGGAATGTTACTAGTCCACTGGACTTTATCTTAAAATCGTTCTAGAGTCGGGGCGG
NAC_C8orf34_rs6989036	+	A	C	rs6989036	GCCGTGTAATTCTAGGAGCTCGAATGTTACAAGTCCACTGGACTTTATCTTAAAATAATGCCATATTCAATTCGTTCTAGAGTCGGGGCGG	GCCGTGTAATTCTAGGAGCTCGAATGTTACAAGTCCACTGGACTTTCTCTTAAAATAATGCCATATTCAATTCGTTCTAGAGTCGGGGCGG
NAC_C8orf34_rs139491418	+	G	A	rs139491418	GCCGTGTAATTCTAGGAGCTCAGATACTGAGTAAAGTATCTGCCAAGTCATCTCATGCTCAAATATAAGATACGTTCTAGAGTCGGGGCGG	GCCGTGTAATTCTAGGAGCTCAGATACTGAGTAAAGTATCTGCCAAATCATCTCATGCTCAAATATAAGATACGTTCTAGAGTCGGGGCGG
NAC_C8orf34_rs73268417	+	T	C	rs73268417	GCCGTGTAATTCTAGGAGCTCaatacttatattagtcaagtgtggttgcatgcacctatagtcccagctactCGTTCTAGAGTCGGGGCGG	GCCGTGTAATTCTAGGAGCTCaatacttatattagtcaagtgtggtCgcatgcacctatagtcccagctactCGTTCTAGAGTCGGGGCGG
NAC_C8orf34_rs13258498	+	A	G	rs13258498	GCCGTGTAATTCTAGGAGCTCTTGAGGAACTTCGTTAGTTTAAAAGATATTTCACCTTGGAAACATGTGCCCCGTTCTAGAGTCGGGGCGG	GCCGTGTAATTCTAGGAGCTCTTGAGGAACTTCGTTAGTTTAAAAGGTATTTCACCTTGGAAACATGTGCCCCGTTCTAGAGTCGGGGCGG
NAC_C8orf34_rs118087669	+	A	G	rs118087669	GCCGTGTAATTCTAGGAGCTCTGCTGAATATAGTCATTGAGTTTCTATTACCTCAATATGTTACCAAATTTTCGTTCTAGAGTCGGGGCGG	GCCGTGTAATTCTAGGAGCTCTGCTGAATATAGTCATTGAGTTTCTGTTACCTCAATATGTTACCAAATTTTCGTTCTAGAGTCGGGGCGG
NAC_C8orf34_rs142745672	+	C	G	rs142745672	GCCGTGTAATTCTAGGAGCTCAAACACAAGGGACTATACATAGAAACTCTTTTTATCTCTTTGTTTCTTTTGCGTTCTAGAGTCGGGGCGG	GCCGTGTAATTCTAGGAGCTCAAACACAAGGGACTATACATAGAAAGTCTTTTTATCTCTTTGTTTCTTTTGCGTTCTAGAGTCGGGGCGG
NAC_C8orf34_rs3816315	+	G	A	rs3816315	GCCGTGTAATTCTAGGAGCTCgctaatattgtcccctcaggtacacgtaattaattgtaaagtgctggtgacCGTTCTAGAGTCGGGGCGG	GCCGTGTAATTCTAGGAGCTCgctaatattgtcccctcaggtacacAtaattaattgtaaagtgctggtgacCGTTCTAGAGTCGGGGCGG
NAC_C8orf34_rs16935109	+	G	C	rs16935109	GCCGTGTAATTCTAGGAGCTCCTCCTCTGCAGGTTTGTGAAACAGAGAGAAGAAGTTGCAAGTGGTCCTTAACGTTCTAGAGTCGGGGCGG	GCCGTGTAATTCTAGGAGCTCCTCCTCTGCAGGTTTGTGAAACAGACAGAAGAAGTTGCAAGTGGTCCTTAACGTTCTAGAGTCGGGGCGG
NAC_C8orf34_rs16935110	+	A	T	rs16935110	GCCGTGTAATTCTAGGAGCTCGCCGGCTGCCTTTTGACATGGTTAGAGTCCTGGGTTTAGATTACtttataaCGTTCTAGAGTCGGGGCGG	GCCGTGTAATTCTAGGAGCTCGCCGGCTGCCTTTTGACATGGTTAGTGTCCTGGGTTTAGATTACtttataaCGTTCTAGAGTCGGGGCGG
NAC_C8orf34_rs77705633	+	C	A	rs77705633	GCCGTGTAATTCTAGGAGCTCattaaatattGCCTGATTCAAATAACTTTGCTTAAAATTTTTCTGTATTTTCGTTCTAGAGTCGGGGCGG	GCCGTGTAATTCTAGGAGCTCattaaatattGCCTGATTCAAATAAATTTGCTTAAAATTTTTCTGTATTTTCGTTCTAGAGTCGGGGCGG
NAC_INPP5F_rs1063224	+	A	C	rs1063224	GCCGTGTAATTCTAGGAGCTCCCATATTGGCTACTGGAAATTCTAGAAGTCAGTCAGGTTTTAATTTATTCCCGTTCTAGAGTCGGGGCGG	GCCGTGTAATTCTAGGAGCTCCCATATTGGCTACTGGAAATTCTAGCAGTCAGTCAGGTTTTAATTTATTCCCGTTCTAGAGTCGGGGCGG
NAC_INPP5F_rs12764679	+	G	A	rs12764679	GCCGTGTAATTCTAGGAGCTCTCAGTCAGGTTTTAATTTATTCCAGGAGGGGCATCCTCGACATCTTATGTACGTTCTAGAGTCGGGGCGG	GCCGTGTAATTCTAGGAGCTCTCAGTCAGGTTTTAATTTATTCCAGAAGGGGCATCCTCGACATCTTATGTACGTTCTAGAGTCGGGGCGG
NAC_INPP5F_rs1129793	+	T	C	rs1129793	GCCGTGTAATTCTAGGAGCTCttgagaccagcctgggaaacatctgtctctacaaaaaaatacaaaaattagCGTTCTAGAGTCGGGGCGG	GCCGTGTAATTCTAGGAGCTCttgagaccagcctgggaaacatctgCctctacaaaaaaatacaaaaattagCGTTCTAGAGTCGGGGCGG
NAC_INPP5F_rs1129795	+	C	T	rs1129795	GCCGTGTAATTCTAGGAGCTCtggtgcatgcctgtgtttctagctacgcaggaggattgcttgagcccatgaCGTTCTAGAGTCGGGGCGG	GCCGTGTAATTCTAGGAGCTCtggtgcatgcctgtgtttctagctaTgcaggaggattgcttgagcccatgaCGTTCTAGAGTCGGGGCGG
NAC_INPP5F_rs11554480	+	G	A	rs11554480	GCCGTGTAATTCTAGGAGCTCGGTGTCTTTAGAGCTTTACTCTGTTGAAGTGACTGATTCTCAACTGAACATCGTTCTAGAGTCGGGGCGG	GCCGTGTAATTCTAGGAGCTCGGTGTCTTTAGAGCTTTACTCTGTTAAAGTGACTGATTCTCAACTGAACATCGTTCTAGAGTCGGGGCGG
NAC_INPP5F_rs1048120	+	A	G	rs1048120	GCCGTGTAATTCTAGGAGCTCACTCTGTTGAAGTGACTGATTCTCAACTGAACATTATGTCGTTACTTTGATCGTTCTAGAGTCGGGGCGG	GCCGTGTAATTCTAGGAGCTCACTCTGTTGAAGTGACTGATTCTCAGCTGAACATTATGTCGTTACTTTGATCGTTCTAGAGTCGGGGCGG
NAC_INPP5F_rs11554481	+	T	A	rs11554481	GCCGTGTAATTCTAGGAGCTCGATTCTCAACTGAACATTATGTCGTTACTTTGATAAGCATTCCACTTTTGTCGTTCTAGAGTCGGGGCGG	GCCGTGTAATTCTAGGAGCTCGATTCTCAACTGAACATTATGTCGTAACTTTGATAAGCATTCCACTTTTGTCGTTCTAGAGTCGGGGCGG
NAC_SYT9_rs7940200	+	C	G	rs7940200	GCCGTGTAATTCTAGGAGCTCCAAATTCACTGCCTCCTCCCATGCACGTGGTAGAGAGTACCAGTATCAACACGTTCTAGAGTCGGGGCGG	GCCGTGTAATTCTAGGAGCTCCAAATTCACTGCCTCCTCCCATGCAGGTGGTAGAGAGTACCAGTATCAACACGTTCTAGAGTCGGGGCGG
NAC_SYT9_rs10732509	+	C	T	rs10732509	GCCGTGTAATTCTAGGAGCTCTGGAATATCCTTTCCTAGGCACATTCGTCCACTAAGGGAACAGCCTCAGAACGTTCTAGAGTCGGGGCGG	GCCGTGTAATTCTAGGAGCTCTGGAATATCCTTTCCTAGGCACATTTGTCCACTAAGGGAACAGCCTCAGAACGTTCTAGAGTCGGGGCGG
NAC_SYT9_rs10732510	+	A	C	rs10732510	GCCGTGTAATTCTAGGAGCTCGTACAGCAATGGGTGAGATGAGATCATGGAGAGAGAACACAGCCATCCCCTCGTTCTAGAGTCGGGGCGG	GCCGTGTAATTCTAGGAGCTCGTACAGCAATGGGTGAGATGAGATCCTGGAGAGAGAACACAGCCATCCCCTCGTTCTAGAGTCGGGGCGG
NAC_SYT9_rs4076396	+	T	G	rs4076396	GCCGTGTAATTCTAGGAGCTCTCTGTTCTCTTGCATTCTGTTTGGTTGCCCTTTAGTTTCCTAGTAAATGCTCGTTCTAGAGTCGGGGCGG	GCCGTGTAATTCTAGGAGCTCTCTGTTCTCTTGCATTCTGTTTGGTGGCCCTTTAGTTTCCTAGTAAATGCTCGTTCTAGAGTCGGGGCGG
NAC_GXYLT1_rs3229	-	G	A	rs3229	GCCGTGTAATTCTAGGAGCTCACTGTGGTATGTAGAGAATACTACTCTTACACTGCTCTTTATCTTAAAATGCGTTCTAGAGTCGGGGCGG	GCCGTGTAATTCTAGGAGCTCACTGTGGTATGTAGAGAATACTACTTTTACACTGCTCTTTATCTTAAAATGCGTTCTAGAGTCGGGGCGG
NAC_GXYLT1_rs1064469	-	A	C	rs1064469	GCCGTGTAATTCTAGGAGCTCTTGTAAAAAATCATGAAGATAGAATTCAACAGTGTATATTCTATTAAAAAGCGTTCTAGAGTCGGGGCGG	GCCGTGTAATTCTAGGAGCTCTTGTAAAAAATCATGAAGATAGAATGCAACAGTGTATATTCTATTAAAAAGCGTTCTAGAGTCGGGGCGG
NAC_GXYLT1_rs2406565	-	T	A	rs2406565	GCCGTGTAATTCTAGGAGCTCAAATGGTACCAGAAAATTTTTTTTTAAAAAATTAATGTGTTATTCAAATATCGTTCTAGAGTCGGGGCGG	GCCGTGTAATTCTAGGAGCTCAAATGGTACCAGAAAATTTTTTTTTTAAAAATTAATGTGTTATTCAAATATCGTTCTAGAGTCGGGGCGG
NAC_GXYLT1_rs17666080	-	T	C	rs17666080	GCCGTGTAATTCTAGGAGCTCTCGCAGATGATACTGACGAGAGGCCAGGTTTGGGAATCACTGCCCTGCCTTCGTTCTAGAGTCGGGGCGG	GCCGTGTAATTCTAGGAGCTCTCGCAGATGATACTGACGAGAGGCCGGGTTTGGGAATCACTGCCCTGCCTTCGTTCTAGAGTCGGGGCGG
NAC_GXYLT1_rs183921771	-	A	T	rs183921771	GCCGTGTAATTCTAGGAGCTCGTGTTAGACTGCAAGACTAACTACATATTCCCCAGTGGAGGTTGGAAGTGGCGTTCTAGAGTCGGGGCGG	GCCGTGTAATTCTAGGAGCTCGTGTTAGACTGCAAGACTAACTACAAATTCCCCAGTGGAGGTTGGAAGTGGCGTTCTAGAGTCGGGGCGG
NAC_GXYLT1_rs17224170	-	A	C	rs17224170	GCCGTGTAATTCTAGGAGCTCAAGAGTAGTTCATAATATATAAGGGTTTTAAGGCCCTGAAATAACATTAGTCGTTCTAGAGTCGGGGCGG	GCCGTGTAATTCTAGGAGCTCAAGAGTAGTTCATAATATATAAGGGGTTTAAGGCCCTGAAATAACATTAGTCGTTCTAGAGTCGGGGCGG
NAC_GXYLT1_rs185240152	-	A	C	rs185240152	GCCGTGTAATTCTAGGAGCTCATTTATTATTTGAGTCTATGTATTCTGACCTCAGAACTATCTCTGGGCTACCGTTCTAGAGTCGGGGCGG	GCCGTGTAATTCTAGGAGCTCATTTATTATTTGAGTCTATGTATTCGGACCTCAGAACTATCTCTGGGCTACCGTTCTAGAGTCGGGGCGG
NAC_GXYLT1_rs187570916	-	G	A	rs187570916	GCCGTGTAATTCTAGGAGCTCACTTTGATGTTAGCTACTTTGAGAACCACTGGAAATTATTTTGCCAACTTGCGTTCTAGAGTCGGGGCGG	GCCGTGTAATTCTAGGAGCTCACTTTGATGTTAGCTACTTTGAGAATCACTGGAAATTATTTTGCCAACTTGCGTTCTAGAGTCGGGGCGG
NAC_GXYLT1_rs191432864	-	T	C	rs191432864	GCCGTGTAATTCTAGGAGCTCGATGACTTTGATGTTAGCTACTTTGAGAACCACTGGAAATTATTTTGCCAACGTTCTAGAGTCGGGGCGG	GCCGTGTAATTCTAGGAGCTCGATGACTTTGATGTTAGCTACTTTGGGAACCACTGGAAATTATTTTGCCAACGTTCTAGAGTCGGGGCGG
NAC_GXYLT1_rs183144025	-	C	T	rs183144025	GCCGTGTAATTCTAGGAGCTCGATTTCGTTTTTAACAATCACCTCAGATGACTTTGATGTTAGCTACTTTGACGTTCTAGAGTCGGGGCGG	GCCGTGTAATTCTAGGAGCTCGATTTCGTTTTTAACAATCACCTCAAATGACTTTGATGTTAGCTACTTTGACGTTCTAGAGTCGGGGCGG
NAC_GXYLT1_rs185610558	-	A	C	rs185610558	GCCGTGTAATTCTAGGAGCTCCACATGATGATTTCGTTTTTAACAATCACCTCAGATGACTTTGATGTTAGCCGTTCTAGAGTCGGGGCGG	GCCGTGTAATTCTAGGAGCTCCACATGATGATTTCGTTTTTAACAAGCACCTCAGATGACTTTGATGTTAGCCGTTCTAGAGTCGGGGCGG
NAC_GXYLT1_rs1492364	-	A	G	rs1492364	GCCGTGTAATTCTAGGAGCTCAACAGAATATAAGTCACATGATGATTTCGTTTTTAACAATCACCTCAGATGCGTTCTAGAGTCGGGGCGG	GCCGTGTAATTCTAGGAGCTCAACAGAATATAAGTCACATGATGATCTCGTTTTTAACAATCACCTCAGATGCGTTCTAGAGTCGGGGCGG
NAC_GXYLT1_rs190423633	-	T	C	rs190423633	GCCGTGTAATTCTAGGAGCTCTGTTAGAATCAACAGAATATAAGTCACATGATGATTTCGTTTTTAACAATCCGTTCTAGAGTCGGGGCGG	GCCGTGTAATTCTAGGAGCTCTGTTAGAATCAACAGAATATAAGTCGCATGATGATTTCGTTTTTAACAATCCGTTCTAGAGTCGGGGCGG
NAC_GXYLT1_rs17224177	-	A	G	rs17224177	GCCGTGTAATTCTAGGAGCTCTCCTAAAGAAGTTAAGTAAGCAGTATTTTCAGGTAATGAAGAATAAGTTAACGTTCTAGAGTCGGGGCGG	GCCGTGTAATTCTAGGAGCTCTCCTAAAGAAGTTAAGTAAGCAGTACTTTCAGGTAATGAAGAATAAGTTAACGTTCTAGAGTCGGGGCGG
NAC_GXYLT1_rs17801478	-	T	C	rs17801478	GCCGTGTAATTCTAGGAGCTCATCAAATGGATGAAAACAAAGAATCAGAAGATAAGTGTGAAGGAATCGTCTCGTTCTAGAGTCGGGGCGG	GCCGTGTAATTCTAGGAGCTCATCAAATGGATGAAAACAAAGAATCGGAAGATAAGTGTGAAGGAATCGTCTCGTTCTAGAGTCGGGGCGG
NAC_LOC100505978_rs7309351	-	T	C	rs7309351	GCCGTGTAATTCTAGGAGCTCATTTTCATTTATTCCATATCGTTCTATCCATCCACTCTTCTGTTTGACCAACGTTCTAGAGTCGGGGCGG	GCCGTGTAATTCTAGGAGCTCATTTTCATTTATTCCATATCGTTCTGTCCATCCACTCTTCTGTTTGACCAACGTTCTAGAGTCGGGGCGG
NAC_LOC100505978_rs10467029	-	C	T	rs10467029	GCCGTGTAATTCTAGGAGCTCGTGGGTGGGGGAGGAGCATGGTTCCGGTGGCTTCAGGTGGGATGACAGTTACGTTCTAGAGTCGGGGCGG	GCCGTGTAATTCTAGGAGCTCGTGGGTGGGGGAGGAGCATGGTTCCAGTGGCTTCAGGTGGGATGACAGTTACGTTCTAGAGTCGGGGCGG
NAC_CHRNA3_rs660652	-	A	G	rs660652	GCCGTGTAATTCTAGGAGCTCCAAGAATGTCTCCATTGTTAAATGTTCCCTTAGGAGCAAAATTGCCCCTGGCGTTCTAGAGTCGGGGCGG	GCCGTGTAATTCTAGGAGCTCCAAGAATGTCTCCATTGTTAAATGTCCCCTTAGGAGCAAAATTGCCCCTGGCGTTCTAGAGTCGGGGCGG
NAC_CHRNA3_rs472054	-	A	G	rs472054	GCCGTGTAATTCTAGGAGCTCACAGGGTTTCTCAGCCTTAGCACTATGGACATTTTGGGCTGGATAAATATGCGTTCTAGAGTCGGGGCGG	GCCGTGTAATTCTAGGAGCTCACAGGGTTTCTCAGCCTTAGCACTACGGACATTTTGGGCTGGATAAATATGCGTTCTAGAGTCGGGGCGG
NAC_CHRNA3_rs578776	-	G	A	rs578776	GCCGTGTAATTCTAGGAGCTCTCTCTTGCATACTTCTAAATTATACCATGAGAAATCATGCCTAGTTATTCACGTTCTAGAGTCGGGGCGG	GCCGTGTAATTCTAGGAGCTCTCTCTTGCATACTTCTAAATTATACTATGAGAAATCATGCCTAGTTATTCACGTTCTAGAGTCGGGGCGG
NAC_CHRNA3_rs1051730	-	G	A	rs1051730	GCCGTGTAATTCTAGGAGCTCGGGCCATCATCAAAGCCCCAGGCTACAAACACGACATCAAGTACAACTGCTCGTTCTAGAGTCGGGGCGG	GCCGTGTAATTCTAGGAGCTCGGGCCATCATCAAAGCCCCAGGCTATAAACACGACATCAAGTACAACTGCTCGTTCTAGAGTCGGGGCGG
NAC_CHRNA3_rs3743075	-	T	C	rs3743075	GCCGTGTAATTCTAGGAGCTCAGATCTGGAATGACTACAAGCTGAAATGGAACCCCTCTGACTATGGTGGGGCGTTCTAGAGTCGGGGCGG	GCCGTGTAATTCTAGGAGCTCAGATCTGGAATGACTACAAGCTGAAGTGGAACCCCTCTGACTATGGTGGGGCGTTCTAGAGTCGGGGCGG
NAC_CHRNA3_rs8040868	-	T	C	rs8040868	GCCGTGTAATTCTAGGAGCTCATTACAATGAGATCATCCGGCCTGTAGCCAACGTGTCTGACCCAGTCATCACGTTCTAGAGTCGGGGCGG	GCCGTGTAATTCTAGGAGCTCATTACAATGAGATCATCCGGCCTGTGGCCAACGTGTCTGACCCAGTCATCACGTTCTAGAGTCGGGGCGG
NAC_CHRNA3_rs8192475	-	C	T	rs8192475	GCCGTGTAATTCTAGGAGCTCGCCAGGGCCTCAGAGGCTGAGCACCGTCTATTTGAGCGGCTGTTTGAAGATCGTTCTAGAGTCGGGGCGG	GCCGTGTAATTCTAGGAGCTCGCCAGGGCCTCAGAGGCTGAGCACCATCTATTTGAGCGGCTGTTTGAAGATCGTTCTAGAGTCGGGGCGG
NAC_JPH3_rs114326849	+	G	A	rs114326849	GCCGTGTAATTCTAGGAGCTCCCCGGGGCAGAGCCTCAGCCCCGCGGCCCCTGAGTGGCAGGGCTGACTCCCCGTTCTAGAGTCGGGGCGG	GCCGTGTAATTCTAGGAGCTCCCCGGGGCAGAGCCTCAGCCCCGCGACCCCTGAGTGGCAGGGCTGACTCCCCGTTCTAGAGTCGGGGCGG
NAC_JPH3_rs11859208	+	T	C	rs11859208	GCCGTGTAATTCTAGGAGCTCGAGCCTCAGCCCCGCGGCCCCTGAGTGGCAGGGCTGACTCCCGTCGACACGCGTTCTAGAGTCGGGGCGG	GCCGTGTAATTCTAGGAGCTCGAGCCTCAGCCCCGCGGCCCCTGAGCGGCAGGGCTGACTCCCGTCGACACGCGTTCTAGAGTCGGGGCGG
NAC_JPH3_rs72810190	+	C	G	rs72810190	GCCGTGTAATTCTAGGAGCTCTTCTGTGTGAGATCTGTGCTGCACACCTGAGGGAGGGGGAGGGATCGGCCACGTTCTAGAGTCGGGGCGG	GCCGTGTAATTCTAGGAGCTCTTCTGTGTGAGATCTGTGCTGCACAGCTGAGGGAGGGGGAGGGATCGGCCACGTTCTAGAGTCGGGGCGG
NAC_DDX42_rs1062787	+	T	C	rs1062787	GCCGTGTAATTCTAGGAGCTCTTTTGGCTCTAGGTGAGTTGTCATGTGGGTAAGTTGAGGTTATCTTGGGATCGTTCTAGAGTCGGGGCGG	GCCGTGTAATTCTAGGAGCTCTTTTGGCTCTAGGTGAGTTGTCATGCGGGTAAGTTGAGGTTATCTTGGGATCGTTCTAGAGTCGGGGCGG
NAC_DDX42_rs1062788	+	C	G	rs1062788	GCCGTGTAATTCTAGGAGCTCCACCTTATAAGCATCTATAAATTGACTTCTTTTTCTTAGTTGTATGGCCAGCGTTCTAGAGTCGGGGCGG	GCCGTGTAATTCTAGGAGCTCCACCTTATAAGCATCTATAAATTGAGTTCTTTTTCTTAGTTGTATGGCCAGCGTTCTAGAGTCGGGGCGG
NAC_DDX42_rs1062790	+	A	G	rs1062790	GCCGTGTAATTCTAGGAGCTCTTGCTAAATTTAAAATTAAACAAGAAACCCAACAACAGCTTTTAAAGTGTCCGTTCTAGAGTCGGGGCGG	GCCGTGTAATTCTAGGAGCTCTTGCTAAATTTAAAATTAAACAAGAGACCCAACAACAGCTTTTAAAGTGTCCGTTCTAGAGTCGGGGCGG
NAC_DDX42_rs1062791	+	C	T	rs1062791	GCCGTGTAATTCTAGGAGCTCCAACAGCTTTTAAAGTGTCTTCTATCTCATTGTATTTTTTTTAACTTGCCCCGTTCTAGAGTCGGGGCGG	GCCGTGTAATTCTAGGAGCTCCAACAGCTTTTAAAGTGTCTTCTATTTCATTGTATTTTTTTTAACTTGCCCCGTTCTAGAGTCGGGGCGG
NAC_LYPD5_rs11083725	-	C	T	rs11083725	GCCGTGTAATTCTAGGAGCTCGGACAAAGGTCTGAGGGAGGAAGGAGCACAAGGAGTGCAGGACACTTTCATCGTTCTAGAGTCGGGGCGG	GCCGTGTAATTCTAGGAGCTCGGACAAAGGTCTGAGGGAGGAAGGAACACAAGGAGTGCAGGACACTTTCATCGTTCTAGAGTCGGGGCGG
NAC_LYPD5_rs349046	-	C	T	rs349046	GCCGTGTAATTCTAGGAGCTCCTGGCAAAAAGAAGCAGGAGGAAGCGCATTCTAGGTAGAGGAGACAGCCTGCGTTCTAGAGTCGGGGCGG	GCCGTGTAATTCTAGGAGCTCCTGGCAAAAAGAAGCAGGAGGAAGCACATTCTAGGTAGAGGAGACAGCCTGCGTTCTAGAGTCGGGGCGG
NAC_LYPD5_rs349047	-	G	A	rs349047	GCCGTGTAATTCTAGGAGCTCAGTCACAGGTCAACAAACTGAGAGGCAAAAGCACTTGGTTGAGCTTGTGTACGTTCTAGAGTCGGGGCGG	GCCGTGTAATTCTAGGAGCTCAGTCACAGGTCAACAAACTGAGAGGTAAAAGCACTTGGTTGAGCTTGTGTACGTTCTAGAGTCGGGGCGG
NAC_LYPD5_rs349048	-	C	T	rs349048	GCCGTGTAATTCTAGGAGCTCACTTGGGACACAGCAGTGGCCCAGTGTAAATGGGCTACTTGTCATAAGCCCCGTTCTAGAGTCGGGGCGG	GCCGTGTAATTCTAGGAGCTCACTTGGGACACAGCAGTGGCCCAGTATAAATGGGCTACTTGTCATAAGCCCCGTTCTAGAGTCGGGGCGG
NAC_LYPD5_rs349049	-	T	C	rs349049	GCCGTGTAATTCTAGGAGCTCCTCCAGAGCCTGTCGCAGCTCTAGGAGGGAGCTATACAATGATGTCTTTATCGTTCTAGAGTCGGGGCGG	GCCGTGTAATTCTAGGAGCTCCTCCAGAGCCTGTCGCAGCTCTAGGGGGGAGCTATACAATGATGTCTTTATCGTTCTAGAGTCGGGGCGG
NAC_LYPD5_rs349050	-	G	A	rs349050	GCCGTGTAATTCTAGGAGCTCCATAACACGGCTTCCTGTGCTCTCCCTCCAGAGCCTGTCGCAGCTCTAGGACGTTCTAGAGTCGGGGCGG	GCCGTGTAATTCTAGGAGCTCCATAACACGGCTTCCTGTGCTCTCCTTCCAGAGCCTGTCGCAGCTCTAGGACGTTCTAGAGTCGGGGCGG
NAC_LYPD5_rs4525602	-	G	A	rs4525602	GCCGTGTAATTCTAGGAGCTCAGGGCAAAACAGCCATGTCGTGCCCCGATGAAGAGCAATTCTGATCACAGCCGTTCTAGAGTCGGGGCGG	GCCGTGTAATTCTAGGAGCTCAGGGCAAAACAGCCATGTCGTGCCCTGATGAAGAGCAATTCTGATCACAGCCGTTCTAGAGTCGGGGCGG
NAC_LYPD5_rs10416177	-	G	T	rs10416177	GCCGTGTAATTCTAGGAGCTCAACTGGACACAGTCACCAGCATCCCCGGGGAGGGCAAAACAGCCATGTCGTCGTTCTAGAGTCGGGGCGG	GCCGTGTAATTCTAGGAGCTCAACTGGACACAGTCACCAGCATCCCAGGGGAGGGCAAAACAGCCATGTCGTCGTTCTAGAGTCGGGGCGG
NAC_LYPD5_rs62116990	-	G	A	rs62116990	GCCGTGTAATTCTAGGAGCTCTGTCCCTCTGGCCTTCCATCTCTCCCGCCCTTGTGCCCCACAACCTGGCCACGTTCTAGAGTCGGGGCGG	GCCGTGTAATTCTAGGAGCTCTGTCCCTCTGGCCTTCCATCTCTCCTGCCCTTGTGCCCCACAACCTGGCCACGTTCTAGAGTCGGGGCGG
NAC_SEC14L2_rs5997642	+	C	G	rs5997642	GCCGTGTAATTCTAGGAGCTCtccttgtatagatgaagaaatctagccttggagacttgtttatggtgacccCGTTCTAGAGTCGGGGCGG	GCCGTGTAATTCTAGGAGCTCtccttgtatagatgaagaaatctagGcttggagacttgtttatggtgacccCGTTCTAGAGTCGGGGCGG
NAC_SEC14L2_rs146222556	+	T	C	rs146222556	GCCGTGTAATTCTAGGAGCTCCTGAGGCTGGGGTAGCTTTTGGCTTTTCCCAGGTCTCAGGAGGTGGCCTGACGTTCTAGAGTCGGGGCGG	GCCGTGTAATTCTAGGAGCTCCTGAGGCTGGGGTAGCTTTTGGCTTCTCCCAGGTCTCAGGAGGTGGCCTGACGTTCTAGAGTCGGGGCGG
NAC_SEC14L2_rs56325714	+	G	C	rs56325714	GCCGTGTAATTCTAGGAGCTCTCAGCACACATCTTCCCACTCGGTAGACAGGCTGGCCTCTCCCTCACTTTGCGTTCTAGAGTCGGGGCGG	GCCGTGTAATTCTAGGAGCTCTCAGCACACATCTTCCCACTCGGTACACAGGCTGGCCTCTCCCTCACTTTGCGTTCTAGAGTCGGGGCGG
NAC_SEC14L2_rs1061660	+	T	C	rs1061660	GCCGTGTAATTCTAGGAGCTCCGGCCCCAGACCTGCGGGAACGCCTTTCCCTCAGAGCCAGGCCCCGGCCCCCGTTCTAGAGTCGGGGCGG	GCCGTGTAATTCTAGGAGCTCCGGCCCCAGACCTGCGGGAACGCCTCTCCCTCAGAGCCAGGCCCCGGCCCCCGTTCTAGAGTCGGGGCGG
NAC_SEC14L2_rs1061664	+	G	A	rs1061664	GCCGTGTAATTCTAGGAGCTCGCACGGGCCTCTGCCAGAACGCTCAGGACATCCCGGCCTGGGTTTACAACGCGTTCTAGAGTCGGGGCGG	GCCGTGTAATTCTAGGAGCTCGCACGGGCCTCTGCCAGAACGCTCAAGACATCCCGGCCTGGGTTTACAACGCGTTCTAGAGTCGGGGCGG
NAC_SEC14L2_rs17658686	+	C	G	rs17658686	GCCGTGTAATTCTAGGAGCTCTGATCAGGGCACTAAGGATGCTCCCCACGGCCTTCACAGTGACGGCGGAGACGTTCTAGAGTCGGGGCGG	GCCGTGTAATTCTAGGAGCTCTGATCAGGGCACTAAGGATGCTCCCGACGGCCTTCACAGTGACGGCGGAGACGTTCTAGAGTCGGGGCGG
NAC_SEC14L2_rs1046199	+	C	T	rs1046199	GCCGTGTAATTCTAGGAGCTCCGCAAAAACCCTGTGCTTACTATTACACTTTgggttgttgcaaagattaaaCGTTCTAGAGTCGGGGCGG	GCCGTGTAATTCTAGGAGCTCCGCAAAAACCCTGTGCTTACTATTATACTTTgggttgttgcaaagattaaaCGTTCTAGAGTCGGGGCGG
NAC_SEC14L2_rs5994305	+	A	G	rs5994305	GCCGTGTAATTCTAGGAGCTCctaacagccagtaggcggcacagctaggatttgaacccaggattgtctccaCGTTCTAGAGTCGGGGCGG	GCCGTGTAATTCTAGGAGCTCctaacagccagtaggcggcacagctGggatttgaacccaggattgtctccaCGTTCTAGAGTCGGGGCGG
NAC_SEC14L2_rs184707765	+	T	C	rs184707765	GCCGTGTAATTCTAGGAGCTCCCCAGGGGCTCACCGTTCACTCCTCTAGCCTCATTTAGAGCTCGCAttaagCGTTCTAGAGTCGGGGCGG	GCCGTGTAATTCTAGGAGCTCCCCAGGGGCTCACCGTTCACTCCTCCAGCCTCATTTAGAGCTCGCAttaagCGTTCTAGAGTCGGGGCGG
NAC_MYH9_rs2481	-	G	A	rs2481	GCCGTGTAATTCTAGGAGCTCAATAAAAGTGCCTTAGCATGTGTTGCAGCTGTCACCACTACAGTAAGCTGGCGTTCTAGAGTCGGGGCGG	GCCGTGTAATTCTAGGAGCTCAATAAAAGTGCCTTAGCATGTGTTGTAGCTGTCACCACTACAGTAAGCTGGCGTTCTAGAGTCGGGGCGG
NAC_MYH9_rs12107	-	G	A	rs12107	GCCGTGTAATTCTAGGAGCTCCCTGCCTCTGCCACAGCAAGGCTGTCGGGGTCAAGCTGGAAAGGCCAGCAGCGTTCTAGAGTCGGGGCGG	GCCGTGTAATTCTAGGAGCTCCCTGCCTCTGCCACAGCAAGGCTGTTGGGGTCAAGCTGGAAAGGCCAGCAGCGTTCTAGAGTCGGGGCGG
SFC_PODN_rs899974	+	C	T	rs899974	GCCGTGTAATTCTAGGAGCTCTGACTCTCTTACATGTTCCACAGGACGATGGACCGCCGGACTCTTTTCTGCCGTTCTAGAGTCGGGGCGG	GCCGTGTAATTCTAGGAGCTCTGACTCTCTTACATGTTCCACAGGATGATGGACCGCCGGACTCTTTTCTGCCGTTCTAGAGTCGGGGCGG
SFC_PODN_rs111326659	+	T	C	rs111326659	GCCGTGTAATTCTAGGAGCTCTACCGCTGCCACGCCCTCTGAATCATGCAGGGAAGGGTCTGCCCCTGCCCTCGTTCTAGAGTCGGGGCGG	GCCGTGTAATTCTAGGAGCTCTACCGCTGCCACGCCCTCTGAATCACGCAGGGAAGGGTCTGCCCCTGCCCTCGTTCTAGAGTCGGGGCGG
SFC_PODN_rs2282339	+	A	G	rs2282339	GCCGTGTAATTCTAGGAGCTCTCCCCCTGCTGACATGTGTATGCGTATGCATACACACCACACACACACACACGTTCTAGAGTCGGGGCGG	GCCGTGTAATTCTAGGAGCTCTCCCCCTGCTGACATGTGTATGCGTGTGCATACACACCACACACACACACACGTTCTAGAGTCGGGGCGG
SFC_PODN_rs41294750	+	C	T	rs41294750	GCCGTGTAATTCTAGGAGCTCAGCTCTTGCCCCAGCCAGAATCAGCCATAGCAGCTCGCCGTCTGCCCTGTCCGTTCTAGAGTCGGGGCGG	GCCGTGTAATTCTAGGAGCTCAGCTCTTGCCCCAGCCAGAATCAGCTATAGCAGCTCGCCGTCTGCCCTGTCCGTTCTAGAGTCGGGGCGG
SFC_PODN_rs2282340	+	G	A	rs2282340	GCCGTGTAATTCTAGGAGCTCTCTTCAGGCCTGTGGGGGAAGTTCCGGGTGCCTTTATTTTTTATTCTTTTCCGTTCTAGAGTCGGGGCGG	GCCGTGTAATTCTAGGAGCTCTCTTCAGGCCTGTGGGGGAAGTTCCAGGTGCCTTTATTTTTTATTCTTTTCCGTTCTAGAGTCGGGGCGG
SFC_DOCK7_rs12042319	-	G	A	rs12042319	GCCGTGTAATTCTAGGAGCTCTATGCCCTTCTAATTAAGGATGATGCCAATTAATCTCTTTATATAAATAATCGTTCTAGAGTCGGGGCGG	GCCGTGTAATTCTAGGAGCTCTATGCCCTTCTAATTAAGGATGATGTCAATTAATCTCTTTATATAAATAATCGTTCTAGAGTCGGGGCGG
SFC_CRYZ_rs6673	-	G	A	rs6673	GCCGTGTAATTCTAGGAGCTCAATTAAGAATTATCTGCATTTGTCTCGTAACATAATAATGTGTAATAAAGTCGTTCTAGAGTCGGGGCGG	GCCGTGTAATTCTAGGAGCTCAATTAAGAATTATCTGCATTTGTCTTGTAACATAATAATGTGTAATAAAGTCGTTCTAGAGTCGGGGCGG
SFC_CRYZ_rs17459	-	T	C	rs17459	GCCGTGTAATTCTAGGAGCTCCAAAGAGTCATCATAGTAGGAAATAACATGTTAGTTGTCATTTGGCATGAGCGTTCTAGAGTCGGGGCGG	GCCGTGTAATTCTAGGAGCTCCAAAGAGTCATCATAGTAGGAAATAGCATGTTAGTTGTCATTTGGCATGAGCGTTCTAGAGTCGGGGCGG
SFC_CRYZ_rs182639596	-	A	C	rs182639596	GCCGTGTAATTCTAGGAGCTCATTTATTGTATAGCTAGCAATATTTTTTTATGCCATCTGTCTCAAATCAAACGTTCTAGAGTCGGGGCGG	GCCGTGTAATTCTAGGAGCTCATTTATTGTATAGCTAGCAATATTTGTTTATGCCATCTGTCTCAAATCAAACGTTCTAGAGTCGGGGCGG
SFC_LRPAP1_rs3468	-	G	A	rs3468	GCCGTGTAATTCTAGGAGCTCCTGCTGTTGTTTTGTGAAACAAGCGCGTGAGGTTATAAGTTTCCCTCAACGCGTTCTAGAGTCGGGGCGG	GCCGTGTAATTCTAGGAGCTCCTGCTGTTGTTTTGTGAAACAAGCGTGTGAGGTTATAAGTTTCCCTCAACGCGTTCTAGAGTCGGGGCGG
SFC_LRPAP1_rs56298218	-	G	T	rs56298218	GCCGTGTAATTCTAGGAGCTCCTCTCACCTGAGGCTGGGCTGGAGCCTGGTGTCTGCCCCACCCTGCTGGTCCGTTCTAGAGTCGGGGCGG	GCCGTGTAATTCTAGGAGCTCCTCTCACCTGAGGCTGGGCTGGAGCATGGTGTCTGCCCCACCCTGCTGGTCCGTTCTAGAGTCGGGGCGG
SFC_LRPAP1_rs11723071	-	C	A	rs11723071	GCCGTGTAATTCTAGGAGCTCCGCTCACATTCAGGATAGGGCGAGGGGGTTGGTACCGATTCACCCTCAGGGCGTTCTAGAGTCGGGGCGG	GCCGTGTAATTCTAGGAGCTCCGCTCACATTCAGGATAGGGCGAGGTGGTTGGTACCGATTCACCCTCAGGGCGTTCTAGAGTCGGGGCGG
SFC_LRPAP1_rs9999697	-	A	G	rs9999697	GCCGTGTAATTCTAGGAGCTCAGAGCTGTTATATGGATCATCCTCCTGGAGAGGGTTCTTAAGCCTCTGAGACGTTCTAGAGTCGGGGCGG	GCCGTGTAATTCTAGGAGCTCAGAGCTGTTATATGGATCATCCTCCCGGAGAGGGTTCTTAAGCCTCTGAGACGTTCTAGAGTCGGGGCGG
SFC_LRPAP1_rs56358267	-	A	G	rs56358267	GCCGTGTAATTCTAGGAGCTCACCATGCCTGGCCTAATTTTTCTGTTTTTAGTAGAGACAGGACTTCACCATCGTTCTAGAGTCGGGGCGG	GCCGTGTAATTCTAGGAGCTCACCATGCCTGGCCTAATTTTTCTGTCTTTAGTAGAGACAGGACTTCACCATCGTTCTAGAGTCGGGGCGG
SFC_LRPAP1_rs6836064	-	T	C	rs6836064	GCCGTGTAATTCTAGGAGCTCCTCCCAAAGTGCTGGGATTGTAGGCATGAGCCACCATGCCTGGCCTAATTTCGTTCTAGAGTCGGGGCGG	GCCGTGTAATTCTAGGAGCTCCTCCCAAAGTGCTGGGATTGTAGGCGTGAGCCACCATGCCTGGCCTAATTTCGTTCTAGAGTCGGGGCGG
SFC_LRPAP1_rs2858025	-	G	C	rs2858025	GCCGTGTAATTCTAGGAGCTCAATCTCAATTGCTCAGGCTGCAGTGCAATGGCGCAATCTTGGCTCACTGCACGTTCTAGAGTCGGGGCGG	GCCGTGTAATTCTAGGAGCTCAATCTCAATTGCTCAGGCTGCAGTGGAATGGCGCAATCTTGGCTCACTGCACGTTCTAGAGTCGGGGCGG
SFC_LRPAP1_rs2858027	-	A	G	rs2858027	GCCGTGTAATTCTAGGAGCTCCTGGGGCTGAAGAGCAGCCTCGAGCTGGGCTGTCCAGGACACGGTCGCCCTCGTTCTAGAGTCGGGGCGG	GCCGTGTAATTCTAGGAGCTCCTGGGGCTGAAGAGCAGCCTCGAGCCGGGCTGTCCAGGACACGGTCGCCCTCGTTCTAGAGTCGGGGCGG
SFC_LRPAP1_rs2858028	-	C	G	rs2858028	GCCGTGTAATTCTAGGAGCTCAGGTGTGGTTGGGGATGCAGGGGACGTTCCGGCCGCAGGAGGCCCCTGCCACGTTCTAGAGTCGGGGCGG	GCCGTGTAATTCTAGGAGCTCAGGTGTGGTTGGGGATGCAGGGGACCTTCCGGCCGCAGGAGGCCCCTGCCACGTTCTAGAGTCGGGGCGG
SFC_LRPAP1_rs140653273	-	C	T	rs140653273	GCCGTGTAATTCTAGGAGCTCCGGTCTTGGGGTAGCTGGTATAGACGGTCTTGGGGTAGCTGGTATAGACGGCGTTCTAGAGTCGGGGCGG	GCCGTGTAATTCTAGGAGCTCCGGTCTTGGGGTAGCTGGTATAGACAGTCTTGGGGTAGCTGGTATAGACGGCGTTCTAGAGTCGGGGCGG
SFC_LRPAP1_rs77298395	-	G	T	rs77298395	GCCGTGTAATTCTAGGAGCTCCAGCTCCACCCTAACAGAAACCTCCCCAGCATCTTGCCGAGTTGTAATCCACGTTCTAGAGTCGGGGCGG	GCCGTGTAATTCTAGGAGCTCCAGCTCCACCCTAACAGAAACCTCCACAGCATCTTGCCGAGTTGTAATCCACGTTCTAGAGTCGGGGCGG
SFC_LRPAP1_rs6820191	-	G	A	rs6820191	GCCGTGTAATTCTAGGAGCTCCAGCACTTTGGGAGGTGGAGGTGGGCGGATCACGTGAGGTCAGGAGTTTGACGTTCTAGAGTCGGGGCGG	GCCGTGTAATTCTAGGAGCTCCAGCACTTTGGGAGGTGGAGGTGGGTGGATCACGTGAGGTCAGGAGTTTGACGTTCTAGAGTCGGGGCGG
SFC_LRPAP1_rs55916136	-	C	T	rs55916136	GCCGTGTAATTCTAGGAGCTCCAGATATGTGTTGTGAATAATTTCCGATCCTCTGGCTTGCTATTTTACTTTCGTTCTAGAGTCGGGGCGG	GCCGTGTAATTCTAGGAGCTCCAGATATGTGTTGTGAATAATTTCCAATCCTCTGGCTTGCTATTTTACTTTCGTTCTAGAGTCGGGGCGG
SFC_LRPAP1_rs2699403	-	C	T	rs2699403	GCCGTGTAATTCTAGGAGCTCGCCAGGATTACAGGTGGCGGGAGCCGCCACACCCAGCCTGGTCTTAGCGTTCGTTCTAGAGTCGGGGCGG	GCCGTGTAATTCTAGGAGCTCGCCAGGATTACAGGTGGCGGGAGCCACCACACCCAGCCTGGTCTTAGCGTTCGTTCTAGAGTCGGGGCGG
SFC_LRPAP1_rs150812194	-	C	A	rs150812194	GCCGTGTAATTCTAGGAGCTCCAACCTCAAACTCCTGGGCTCAAGCGAGCCTCCCACCTCGGTCTTCTGAGTCGTTCTAGAGTCGGGGCGG	GCCGTGTAATTCTAGGAGCTCCAACCTCAAACTCCTGGGCTCAAGCTAGCCTCCCACCTCGGTCTTCTGAGTCGTTCTAGAGTCGGGGCGG
SFC_LRPAP1_rs28410166	-	G	T	rs28410166	GCCGTGTAATTCTAGGAGCTCTAAATCCATTTGATTCTTTTGTTTTCGTTTTGTAGTAACTTGCACTTCCCTCGTTCTAGAGTCGGGGCGG	GCCGTGTAATTCTAGGAGCTCTAAATCCATTTGATTCTTTTGTTTTAGTTTTGTAGTAACTTGCACTTCCCTCGTTCTAGAGTCGGGGCGG
SFC_LRPAP1_rs28547570	-	A	G	rs28547570	GCCGTGTAATTCTAGGAGCTCATCACATTCTTTGGCCAGAGTGCAATTGAGGAGGAAATCAGTAACAAAAAGCGTTCTAGAGTCGGGGCGG	GCCGTGTAATTCTAGGAGCTCATCACATTCTTTGGCCAGAGTGCAACTGAGGAGGAAATCAGTAACAAAAAGCGTTCTAGAGTCGGGGCGG
SFC_LRPAP1_rs2858029	-	C	T	rs2858029	GCCGTGTAATTCTAGGAGCTCCGCATGGAATCTTTTAAAAATGGACGAGGTACTAGGACCCAAAGCAAATGTCGTTCTAGAGTCGGGGCGG	GCCGTGTAATTCTAGGAGCTCCGCATGGAATCTTTTAAAAATGGACAAGGTACTAGGACCCAAAGCAAATGTCGTTCTAGAGTCGGGGCGG
SFC_LRPAP1_rs71608285	-	G	A	rs71608285	GCCGTGTAATTCTAGGAGCTCACGCATGGAATCTTTTAAAAATGGACGAGGTACTAGGACCCAAAGCAAATGCGTTCTAGAGTCGGGGCGG	GCCGTGTAATTCTAGGAGCTCACGCATGGAATCTTTTAAAAATGGATGAGGTACTAGGACCCAAAGCAAATGCGTTCTAGAGTCGGGGCGG
SFC_LRPAP1_rs11729369	-	A	C	rs11729369	GCCGTGTAATTCTAGGAGCTCGCCAACGTGGATGGATCACCTGAGGTCAGGAGTTTGAGACCAACCTAGTCACGTTCTAGAGTCGGGGCGG	GCCGTGTAATTCTAGGAGCTCGCCAACGTGGATGGATCACCTGAGGGCAGGAGTTTGAGACCAACCTAGTCACGTTCTAGAGTCGGGGCGG
SFC_LRPAP1_rs75458081	-	C	T	rs75458081	GCCGTGTAATTCTAGGAGCTCGCTCATACCGGGCTAAGGACCTCCTGTGTAGGAATGCTCTTGAGGGACACTCGTTCTAGAGTCGGGGCGG	GCCGTGTAATTCTAGGAGCTCGCTCATACCGGGCTAAGGACCTCCTATGTAGGAATGCTCTTGAGGGACACTCGTTCTAGAGTCGGGGCGG
SFC_LRPAP1_rs79595315	-	G	C	rs79595315	GCCGTGTAATTCTAGGAGCTCAGTGAGATGCTCATGAGGTCACTTCCTTACCGCATTACTGTAGTGAATTACCGTTCTAGAGTCGGGGCGG	GCCGTGTAATTCTAGGAGCTCAGTGAGATGCTCATGAGGTCACTTCGTTACCGCATTACTGTAGTGAATTACCGTTCTAGAGTCGGGGCGG
SFC_LRPAP1_rs3184	-	T	C	rs3184	GCCGTGTAATTCTAGGAGCTCGGTTTGCACTGGTGCACTTACAGGCAGAAGAGCTTCCTCATTTGCTGAGGGCGTTCTAGAGTCGGGGCGG	GCCGTGTAATTCTAGGAGCTCGGTTTGCACTGGTGCACTTACAGGCGGAAGAGCTTCCTCATTTGCTGAGGGCGTTCTAGAGTCGGGGCGG
SFC_LRPAP1_rs3182	-	G	A	rs3182	GCCGTGTAATTCTAGGAGCTCTGCACTGGTGAGGTGAGCCGGCGCTCGCTAATCTTATTCCCAGTCTCGGTGCGTTCTAGAGTCGGGGCGG	GCCGTGTAATTCTAGGAGCTCTGCACTGGTGAGGTGAGCCGGCGCTTGCTAATCTTATTCCCAGTCTCGGTGCGTTCTAGAGTCGGGGCGG
SFC_LRPAP1_rs3183	-	A	G	rs3183	GCCGTGTAATTCTAGGAGCTCGTGCCTCGGCTTCTCACTGCACTGGTGAGGTGAGCCGGCGCTCGCTAATCTCGTTCTAGAGTCGGGGCGG	GCCGTGTAATTCTAGGAGCTCGTGCCTCGGCTTCTCACTGCACTGGCGAGGTGAGCCGGCGCTCGCTAATCTCGTTCTAGAGTCGGGGCGG
SFC_LRPAP1_rs10001975	-	G	A	rs10001975	GCCGTGTAATTCTAGGAGCTCATTTTTATTTCATTTGTCACCTGTGCGTGGTGCTTTAATCCTGTGCCCTAACGTTCTAGAGTCGGGGCGG	GCCGTGTAATTCTAGGAGCTCATTTTTATTTCATTTGTCACCTGTGTGTGGTGCTTTAATCCTGTGCCCTAACGTTCTAGAGTCGGGGCGG
SFC_LRPAP1_rs1730765	-	G	A	rs1730765	GCCGTGTAATTCTAGGAGCTCTGTGTGACTCCAGTCGGCGTCTCAACAGTCTCCGGTGTCCATGCGTTGACTCGTTCTAGAGTCGGGGCGG	GCCGTGTAATTCTAGGAGCTCTGTGTGACTCCAGTCGGCGTCTCAATAGTCTCCGGTGTCCATGCGTTGACTCGTTCTAGAGTCGGGGCGG
SFC_LRPAP1_rs10002108	-	G	A	rs10002108	GCCGTGTAATTCTAGGAGCTCCCGTGTGTGACTCCAGTCGGCGTCTCAACAGTCTCCGGTGTCCATGCGTTGCGTTCTAGAGTCGGGGCGG	GCCGTGTAATTCTAGGAGCTCCCGTGTGTGACTCCAGTCGGCGTCTTAACAGTCTCCGGTGTCCATGCGTTGCGTTCTAGAGTCGGGGCGG
SFC_LRPAP1_rs10014466	-	C	T	rs10014466	GCCGTGTAATTCTAGGAGCTCCTTGCTCTGTCCCTCAGGCTGGAGTGCAGTAGCGTGATCTCAGCTCACTGCCGTTCTAGAGTCGGGGCGG	GCCGTGTAATTCTAGGAGCTCCTTGCTCTGTCCCTCAGGCTGGAGTACAGTAGCGTGATCTCAGCTCACTGCCGTTCTAGAGTCGGGGCGG
SFC_LRPAP1_rs1794423	-	C	T	rs1794423	GCCGTGTAATTCTAGGAGCTCGGTACCCATTCTGACTCCTACCACCGCAGCTCCCTACCTCCCGCCTGCCATCGTTCTAGAGTCGGGGCGG	GCCGTGTAATTCTAGGAGCTCGGTACCCATTCTGACTCCTACCACCACAGCTCCCTACCTCCCGCCTGCCATCGTTCTAGAGTCGGGGCGG
SFC_LRPAP1_rs1794424	-	T	C	rs1794424	GCCGTGTAATTCTAGGAGCTCTTGAGGGGAGGCAGTTACACAAAAAACCCAGATACCGAGTGTTAGTTCCATCGTTCTAGAGTCGGGGCGG	GCCGTGTAATTCTAGGAGCTCTTGAGGGGAGGCAGTTACACAAAAAGCCCAGATACCGAGTGTTAGTTCCATCGTTCTAGAGTCGGGGCGG
SFC_LRPAP1_rs1741556	-	A	G	rs1741556	GCCGTGTAATTCTAGGAGCTCACTCAGCCCTGTCATCTAGCAGAAGTGTGTTCCTTTTCATTGCTGTATAGTCGTTCTAGAGTCGGGGCGG	GCCGTGTAATTCTAGGAGCTCACTCAGCCCTGTCATCTAGCAGAAGCGTGTTCCTTTTCATTGCTGTATAGTCGTTCTAGAGTCGGGGCGG
SFC_LRPAP1_rs2014440	-	T	C	rs2014440	GCCGTGTAATTCTAGGAGCTCTGGAAGAGGCTCGGGTCCGGCTCCGAGCGTGGTTCCCTTCCCGTGTCTGAGCGTTCTAGAGTCGGGGCGG	GCCGTGTAATTCTAGGAGCTCTGGAAGAGGCTCGGGTCCGGCTCCGGGCGTGGTTCCCTTCCCGTGTCTGAGCGTTCTAGAGTCGGGGCGG
SFC_LRPAP1_rs2093098	-	T	C	rs2093098	GCCGTGTAATTCTAGGAGCTCCTGGAAGAGGCTCGGGTCTGGCTCCAGGCGTGGTTCCCTTCCCGTGTCTGACGTTCTAGAGTCGGGGCGG	GCCGTGTAATTCTAGGAGCTCCTGGAAGAGGCTCGGGTCTGGCTCCGGGCGTGGTTCCCTTCCCGTGTCTGACGTTCTAGAGTCGGGGCGG
SFC_LRPAP1_rs730748	-	C	A	rs730748	GCCGTGTAATTCTAGGAGCTCAAGATGTGGAGCGTGTGGTTCTGTGGACAGTCAGAGACTGTGGCCTGGGGGCGTTCTAGAGTCGGGGCGG	GCCGTGTAATTCTAGGAGCTCAAGATGTGGAGCGTGTGGTTCTGTGTACAGTCAGAGACTGTGGCCTGGGGGCGTTCTAGAGTCGGGGCGG
SFC_LRPAP1_rs2077130	-	T	C	rs2077130	GCCGTGTAATTCTAGGAGCTCGGCCGGAGCCAGTGCTCTTGAAGGGATCGCGTCATAGCCAGCTTCCCCTCTCGTTCTAGAGTCGGGGCGG	GCCGTGTAATTCTAGGAGCTCGGCCGGAGCCAGTGCTCTTGAAGGGGTCGCGTCATAGCCAGCTTCCCCTCTCGTTCTAGAGTCGGGGCGG
SFC_LRPAP1_rs1794438	-	A	C	rs1794438	GCCGTGTAATTCTAGGAGCTCGTGGCTGGGGCCGGAGCCAGTGCTCTTGAAGGGATCGCGTCATAGCCAGCTCGTTCTAGAGTCGGGGCGG	GCCGTGTAATTCTAGGAGCTCGTGGCTGGGGCCGGAGCCAGTGCTCGTGAAGGGATCGCGTCATAGCCAGCTCGTTCTAGAGTCGGGGCGG
SFC_LRPAP1_rs1049574	-	G	A	rs1049574	GCCGTGTAATTCTAGGAGCTCCTGGTGACTGCAGCCGCTGCCGTCGCGACACAGGGCTTGGTGGTGGTAGCACGTTCTAGAGTCGGGGCGG	GCCGTGTAATTCTAGGAGCTCCTGGTGACTGCAGCCGCTGCCGTCGTGACACAGGGCTTGGTGGTGGTAGCACGTTCTAGAGTCGGGGCGG
SFC_LRPAP1_rs6789	-	A	G	rs6789	GCCGTGTAATTCTAGGAGCTCCTCGGCACAACGAACTCTGAAGGCATTGGGGAGCCCAGCCCGGCAGGGAAGCGTTCTAGAGTCGGGGCGG	GCCGTGTAATTCTAGGAGCTCCTCGGCACAACGAACTCTGAAGGCACTGGGGAGCCCAGCCCGGCAGGGAAGCGTTCTAGAGTCGGGGCGG
SFC_LRPAP1_rs13325	-	A	G	rs13325	GCCGTGTAATTCTAGGAGCTCGCCACCAGGGCTACAGCACTGAGGCTGGTGAGTGCCCGCCCGGGACTGTTGCGTTCTAGAGTCGGGGCGG	GCCGTGTAATTCTAGGAGCTCGCCACCAGGGCTACAGCACTGAGGCCGGTGAGTGCCCGCCCGGGACTGTTGCGTTCTAGAGTCGGGGCGG
SFC_FRAS1_rs72659058	+	T	A	rs72659058	GCCGTGTAATTCTAGGAGCTCGACCTATGTGTATTTTTTTCTAAAATCATTTTTATAAAATGGGGGGAAATACGTTCTAGAGTCGGGGCGG	GCCGTGTAATTCTAGGAGCTCGACCTATGTGTATTTTTTTCTAAAAACATTTTTATAAAATGGGGGGAAATACGTTCTAGAGTCGGGGCGG
SFC_FRAS1_rs3749485	+	A	T	rs3749485	GCCGTGTAATTCTAGGAGCTCGGTCTTAGAAAACAAGTACTTTAGTATCAGGACAGGAGTTGAACAATTAGGCGTTCTAGAGTCGGGGCGG	GCCGTGTAATTCTAGGAGCTCGGTCTTAGAAAACAAGTACTTTAGTTTCAGGACAGGAGTTGAACAATTAGGCGTTCTAGAGTCGGGGCGG
SFC_FRAS1_rs3811747	+	C	T	rs3811747	GCCGTGTAATTCTAGGAGCTCAGTGAATGCTAATTTGTAGAGCGAACTTCCATTTGGCCCATTATTTGTAACCGTTCTAGAGTCGGGGCGG	GCCGTGTAATTCTAGGAGCTCAGTGAATGCTAATTTGTAGAGCGAATTTCCATTTGGCCCATTATTTGTAACCGTTCTAGAGTCGGGGCGG
SFC_FRAS1_rs11098227	+	T	C	rs11098227	GCCGTGTAATTCTAGGAGCTCTCTGCCTTTCACCCCACTAAATGTATGTTATTGAATGCCAGTACTTCTCTACGTTCTAGAGTCGGGGCGG	GCCGTGTAATTCTAGGAGCTCTCTGCCTTTCACCCCACTAAATGTACGTTATTGAATGCCAGTACTTCTCTACGTTCTAGAGTCGGGGCGG
SFC_FRAS1_rs11098228	+	G	A	rs11098228	GCCGTGTAATTCTAGGAGCTCTCTCTGATTTGCTCACTAATGCCTTGTGTGTGTTTTACTAACCTTTTATATCGTTCTAGAGTCGGGGCGG	GCCGTGTAATTCTAGGAGCTCTCTCTGATTTGCTCACTAATGCCTTATGTGTGTTTTACTAACCTTTTATATCGTTCTAGAGTCGGGGCGG
SFC_SNX18_rs12522213	+	G	C	rs12522213	GCCGTGTAATTCTAGGAGCTCCTCAAATCTGTAATCTTGAGACGAGGGTAGAATTAGAAGGGGACCTAAACCCGTTCTAGAGTCGGGGCGG	GCCGTGTAATTCTAGGAGCTCCTCAAATCTGTAATCTTGAGACGAGCGTAGAATTAGAAGGGGACCTAAACCCGTTCTAGAGTCGGGGCGG
SFC_SNX18_rs2565014	+	G	A	rs2565014	GCCGTGTAATTCTAGGAGCTCTCAAATCTGTAATCTTGAGACGAGGGTAGAATTAGAAGGGGACCTAAACCACGTTCTAGAGTCGGGGCGG	GCCGTGTAATTCTAGGAGCTCTCAAATCTGTAATCTTGAGACGAGGATAGAATTAGAAGGGGACCTAAACCACGTTCTAGAGTCGGGGCGG
SFC_SNX18_rs2910808	+	A	C	rs2910808	GCCGTGTAATTCTAGGAGCTCAAGATCAATTCTCTGAGTTTAAGAAATTCCTGCAAAGAATTCTTGCCTGCACGTTCTAGAGTCGGGGCGG	GCCGTGTAATTCTAGGAGCTCAAGATCAATTCTCTGAGTTTAAGAACTTCCTGCAAAGAATTCTTGCCTGCACGTTCTAGAGTCGGGGCGG
SFC_SNX18_rs71592647	+	T	G	rs71592647	GCCGTGTAATTCTAGGAGCTCGATCAATTCTCTGAGTTTAAGAAATTCCTGCAAAGAATTCTTGCCTGCAACCGTTCTAGAGTCGGGGCGG	GCCGTGTAATTCTAGGAGCTCGATCAATTCTCTGAGTTTAAGAAATGCCTGCAAAGAATTCTTGCCTGCAACCGTTCTAGAGTCGGGGCGG
SFC_SNX18_rs2564990	+	T	C	rs2564990	GCCGTGTAATTCTAGGAGCTCtaaatgcagtctaatattgaattcgttttttgtgcaatcatattgctgttgCGTTCTAGAGTCGGGGCGG	GCCGTGTAATTCTAGGAGCTCtaaatgcagtctaatattgaattcgCtttttgtgcaatcatattgctgttgCGTTCTAGAGTCGGGGCGG
SFC_SNX18_rs11741770	+	A	G	rs11741770	GCCGTGTAATTCTAGGAGCTCatgtattcttttattattataaGGGAAATACAGATGGCTGATAAATACCAACGTTCTAGAGTCGGGGCGG	GCCGTGTAATTCTAGGAGCTCatgtattcttttattattataaGGGGAATACAGATGGCTGATAAATACCAACGTTCTAGAGTCGGGGCGG
SFC_SNX18_rs72765750	+	G	A	rs72765750	GCCGTGTAATTCTAGGAGCTCAAAGTGAAATGTAAAGCCAGTGCACGAATATTATAGTAATTGAGATTTTCCCGTTCTAGAGTCGGGGCGG	GCCGTGTAATTCTAGGAGCTCAAAGTGAAATGTAAAGCCAGTGCACAAATATTATAGTAATTGAGATTTTCCCGTTCTAGAGTCGGGGCGG
SFC_PDE4D_rs11950492	-	A	G	rs11950492	GCCGTGTAATTCTAGGAGCTCGAGGCATAAATGAGCTTGAGACATCTGGAGAAACTGAGGAAAAGTGAGAGACGTTCTAGAGTCGGGGCGG	GCCGTGTAATTCTAGGAGCTCGAGGCATAAATGAGCTTGAGACATCCGGAGAAACTGAGGAAAAGTGAGAGACGTTCTAGAGTCGGGGCGG
SFC_PDE4D_rs11950495	-	A	G	rs11950495	GCCGTGTAATTCTAGGAGCTCAAACATTTGCAAAGATCTTGAGGCATAAATGAGCTTGAGACATCTGGAGAACGTTCTAGAGTCGGGGCGG	GCCGTGTAATTCTAGGAGCTCAAACATTTGCAAAGATCTTGAGGCACAAATGAGCTTGAGACATCTGGAGAACGTTCTAGAGTCGGGGCGG
SFC_PDE4D_rs11959349	-	A	C	rs11959349	GCCGTGTAATTCTAGGAGCTCTTCCGGAGGGCCACAGAAGGCTTCCTTGAGGCCTTGAGAAAGTGATTTGCACGTTCTAGAGTCGGGGCGG	GCCGTGTAATTCTAGGAGCTCTTCCGGAGGGCCACAGAAGGCTTCCGTGAGGCCTTGAGAAAGTGATTTGCACGTTCTAGAGTCGGGGCGG
SFC_PDE4D_rs11956001	-	C	A	rs11956001	GCCGTGTAATTCTAGGAGCTCCAACAATAAGTTAATGAGACACAGTGTTTGCTTTCATGGAGCTTACAGTCTCGTTCTAGAGTCGGGGCGG	GCCGTGTAATTCTAGGAGCTCCAACAATAAGTTAATGAGACACAGTTTTTGCTTTCATGGAGCTTACAGTCTCGTTCTAGAGTCGGGGCGG
SFC_PDE4D_rs13160982	-	G	A	rs13160982	GCCGTGTAATTCTAGGAGCTCGACAATTATTTTTGGTTACCTACTCCGCAAACTACAAAGTTTTAAGGACTCCGTTCTAGAGTCGGGGCGG	GCCGTGTAATTCTAGGAGCTCGACAATTATTTTTGGTTACCTACTCTGCAAACTACAAAGTTTTAAGGACTCCGTTCTAGAGTCGGGGCGG
SFC_PDE4D_rs17291089	-	T	G	rs17291089	GCCGTGTAATTCTAGGAGCTCCTGGGATATTGAAAATTATTCAGATACTTGACAATTATTTTTGGTTACCTACGTTCTAGAGTCGGGGCGG	GCCGTGTAATTCTAGGAGCTCCTGGGATATTGAAAATTATTCAGATCCTTGACAATTATTTTTGGTTACCTACGTTCTAGAGTCGGGGCGG
SFC_PDE4D_rs10071088	-	C	A	rs10071088	GCCGTGTAATTCTAGGAGCTCTAAACCCATCTATTTAAACGCAAAGGTGGGTTGATGTCAGTTTACATAGCACGTTCTAGAGTCGGGGCGG	GCCGTGTAATTCTAGGAGCTCTAAACCCATCTATTTAAACGCAAAGTTGGGTTGATGTCAGTTTACATAGCACGTTCTAGAGTCGGGGCGG
SFC_PDE4D_rs829258	-	G	C	rs829258	GCCGTGTAATTCTAGGAGCTCTCTTCCACTAAGATAAACCAAATGTCCTTACATATATGTAAACCCATCTATCGTTCTAGAGTCGGGGCGG	GCCGTGTAATTCTAGGAGCTCTCTTCCACTAAGATAAACCAAATGTGCTTACATATATGTAAACCCATCTATCGTTCTAGAGTCGGGGCGG
SFC_PDE4D_rs702530	-	C	T	rs702530	GCCGTGTAATTCTAGGAGCTCTGGGGAAAAAAATGTCCAAGTTTGTGTAAAACCAGTGCATTTCAGCTTGCACGTTCTAGAGTCGGGGCGG	GCCGTGTAATTCTAGGAGCTCTGGGGAAAAAAATGTCCAAGTTTGTATAAAACCAGTGCATTTCAGCTTGCACGTTCTAGAGTCGGGGCGG
SFC_PDE4D_rs702531	-	A	C	rs702531	GCCGTGTAATTCTAGGAGCTCACAGGGACTAATGCACTGTACAATCTGCTTATCCTTGCCCTTCTCTCTTGCCGTTCTAGAGTCGGGGCGG	GCCGTGTAATTCTAGGAGCTCACAGGGACTAATGCACTGTACAATCGGCTTATCCTTGCCCTTCTCTCTTGCCGTTCTAGAGTCGGGGCGG
SFC_PDE4D_rs829259	-	T	A	rs829259	GCCGTGTAATTCTAGGAGCTCACATTCTCATTCCTCTCCTCCCTACACTTAGTATTTCCCCCACAGAGTGCCCGTTCTAGAGTCGGGGCGG	GCCGTGTAATTCTAGGAGCTCACATTCTCATTCCTCTCCTCCCTACTCTTAGTATTTCCCCCACAGAGTGCCCGTTCTAGAGTCGGGGCGG
SFC_PDE4D_rs10035437	-	A	G	rs10035437	GCCGTGTAATTCTAGGAGCTCAAAGAGTCTAGAGTTTATTCCTCTTTCCAAAACATTCTCATTCCTCTCCTCCGTTCTAGAGTCGGGGCGG	GCCGTGTAATTCTAGGAGCTCAAAGAGTCTAGAGTTTATTCCTCTTCCCAAAACATTCTCATTCCTCTCCTCCGTTCTAGAGTCGGGGCGG
SFC_PDE4D_rs10036063	-	T	C	rs10036063	GCCGTGTAATTCTAGGAGCTCTTTACATAAAGCAGAAGAGGAATCAACTAGTTAATTGCAAGGTTTCTACTCCGTTCTAGAGTCGGGGCGG	GCCGTGTAATTCTAGGAGCTCTTTACATAAAGCAGAAGAGGAATCAGCTAGTTAATTGCAAGGTTTCTACTCCGTTCTAGAGTCGGGGCGG
SFC_PDE4D_rs12658211	-	C	A	rs12658211	GCCGTGTAATTCTAGGAGCTCCTCTGATCTTTTACATAAAGCAGAAGAGGAATCAACTAGTTAATTGCAAGGCGTTCTAGAGTCGGGGCGG	GCCGTGTAATTCTAGGAGCTCCTCTGATCTTTTACATAAAGCAGAATAGGAATCAACTAGTTAATTGCAAGGCGTTCTAGAGTCGGGGCGG
SFC_PDE4D_rs10940636	-	G	A	rs10940636	GCCGTGTAATTCTAGGAGCTCGCATTTAATTCTGACTTTATCCCCACGTCAGCCTTAATAAAGTCTTCTTTACGTTCTAGAGTCGGGGCGG	GCCGTGTAATTCTAGGAGCTCGCATTTAATTCTGACTTTATCCCCATGTCAGCCTTAATAAAGTCTTCTTTACGTTCTAGAGTCGGGGCGG
SFC_PDE4D_rs10075508	-	C	T	rs10075508	GCCGTGTAATTCTAGGAGCTCCTTCCTTAATGGACAGCCACATAACGTGTAGGAAGTCCTTTATCACTTATCCGTTCTAGAGTCGGGGCGG	GCCGTGTAATTCTAGGAGCTCCTTCCTTAATGGACAGCCACATAACATGTAGGAAGTCCTTTATCACTTATCCGTTCTAGAGTCGGGGCGG
SFC_PDE4D_rs17719258	-	T	C	rs17719258	GCCGTGTAATTCTAGGAGCTCTTTTATTGTTTTTACAGCCAGTTATAGTAAGAAAAAGGTTTTTCCCCTTGTCGTTCTAGAGTCGGGGCGG	GCCGTGTAATTCTAGGAGCTCTTTTATTGTTTTTACAGCCAGTTATGGTAAGAAAAAGGTTTTTCCCCTTGTCGTTCTAGAGTCGGGGCGG
SFC_HLA-B_rs1057412	-	T	G	rs1057412	GCCGTGTAATTCTAGGAGCTCTACTGAAAATAAGAATCTGAATATAAATTTGTTTTCTCAAATATTTGCTATCGTTCTAGAGTCGGGGCGG	GCCGTGTAATTCTAGGAGCTCTACTGAAAATAAGAATCTGAATATACATTTGTTTTCTCAAATATTTGCTATCGTTCTAGAGTCGGGGCGG
SFC_HLA-B_rs1057387	-	T	G	rs1057387	GCCGTGTAATTCTAGGAGCTCCTACTGAAAATAAGAATCTGAATATAAATTTGTTTTCTCAAATATTTGCTACGTTCTAGAGTCGGGGCGG	GCCGTGTAATTCTAGGAGCTCCTACTGAAAATAAGAATCTGAATATCAATTTGTTTTCTCAAATATTTGCTACGTTCTAGAGTCGGGGCGG
SFC_HLA-B_rs1057151	-	T	C	rs1057151	GCCGTGTAATTCTAGGAGCTCCTGAGCTGCAACTTCTTACTTCCCTACTGAAAATAAGAATCTGAATATAAACGTTCTAGAGTCGGGGCGG	GCCGTGTAATTCTAGGAGCTCCTGAGCTGCAACTTCTTACTTCCCTGCTGAAAATAAGAATCTGAATATAAACGTTCTAGAGTCGGGGCGG
SFC_HLA-B_rs2769	-	G	A	rs2769	GCCGTGTAATTCTAGGAGCTCCTGTGACCCCTGTTCCCATGCTGACCTGTGTTTCCTCCCCAGTCATCTTTCCGTTCTAGAGTCGGGGCGG	GCCGTGTAATTCTAGGAGCTCCTGTGACCCCTGTTCCCATGCTGACTTGTGTTTCCTCCCCAGTCATCTTTCCGTTCTAGAGTCGGGGCGG
SFC_HLA-B_rs1056429	-	G	A	rs1056429	GCCGTGTAATTCTAGGAGCTCACTGTGACCCCTGTTCCCATGCTGACCTGTGTTTCCTCCCCAGTCATCTTTCGTTCTAGAGTCGGGGCGG	GCCGTGTAATTCTAGGAGCTCACTGTGACCCCTGTTCCCATGCTGATCTGTGTTTCCTCCCCAGTCATCTTTCGTTCTAGAGTCGGGGCGG
SFC_HLA-B_rs1093	-	A	G	rs1093	GCCGTGTAATTCTAGGAGCTCAGAGACAGCCCACCCTTGTGTCCACTGTGACCCCTGTTCCCATGCTGACCTCGTTCTAGAGTCGGGGCGG	GCCGTGTAATTCTAGGAGCTCAGAGACAGCCCACCCTTGTGTCCACCGTGACCCCTGTTCCCATGCTGACCTCGTTCTAGAGTCGGGGCGG
SFC_HLA-B_rs1055821	-	G	T	rs1055821	GCCGTGTAATTCTAGGAGCTCTGTGAGGAGGTGGAGAGACAGCCCACCCTTGTGTCCACTGTGACCCCTGTTCGTTCTAGAGTCGGGGCGG	GCCGTGTAATTCTAGGAGCTCTGTGAGGAGGTGGAGAGACAGCCCAACCTTGTGTCCACTGTGACCCCTGTTCGTTCTAGAGTCGGGGCGG
SFC_HLA-B_rs1055348	-	T	G	rs1055348	GCCGTGTAATTCTAGGAGCTCTGAATGTGTCTGCGTCCCTGTTAGCATAATGTGAGGAGGTGGAGAGACAGCCGTTCTAGAGTCGGGGCGG	GCCGTGTAATTCTAGGAGCTCTGAATGTGTCTGCGTCCCTGTTAGCCTAATGTGAGGAGGTGGAGAGACAGCCGTTCTAGAGTCGGGGCGG
SFC_HLA-B_rs1054111	-	C	A	rs1054111	GCCGTGTAATTCTAGGAGCTCGGACTGAGATGCAGGATTTCTTCACGCCTCCCCTTTGTGACTTCAAGAGCCCGTTCTAGAGTCGGGGCGG	GCCGTGTAATTCTAGGAGCTCGGACTGAGATGCAGGATTTCTTCACTCCTCCCCTTTGTGACTTCAAGAGCCCGTTCTAGAGTCGGGGCGG
SFC_HLA-B_rs1053726	-	A	G	rs1053726	GCCGTGTAATTCTAGGAGCTCCTGAGACAGCTGTCTTGTGAGGGACTGAGATGCAGGATTTCTTCACGCCTCCGTTCTAGAGTCGGGGCGG	GCCGTGTAATTCTAGGAGCTCCTGAGACAGCTGTCTTGTGAGGGACCGAGATGCAGGATTTCTTCACGCCTCCGTTCTAGAGTCGGGGCGG
SFC_CA13_rs4740047	+	G	A	rs4740047	GCCGTGTAATTCTAGGAGCTCacccaggctggagggcagtggtacagtcttggctaattgcagcctccaactCGTTCTAGAGTCGGGGCGG	GCCGTGTAATTCTAGGAGCTCacccaggctggagggcagtggtacaAtcttggctaattgcagcctccaactCGTTCTAGAGTCGGGGCGG
SFC_CA13_rs4617148	+	A	C	rs4617148	GCCGTGTAATTCTAGGAGCTCCATAAAAAGTAGATTACGTTTTCCTATAAGGATAATTTTTGCAGTGATTATCGTTCTAGAGTCGGGGCGG	GCCGTGTAATTCTAGGAGCTCCATAAAAAGTAGATTACGTTTTCCTCTAAGGATAATTTTTGCAGTGATTATCGTTCTAGAGTCGGGGCGG
SFC_CA13_rs55702127	+	A	C	rs55702127	GCCGTGTAATTCTAGGAGCTCTTAATGTGTCTCCTCCACTGATCAAAAATATTCCATATAGTCTTGGTGAGGCGTTCTAGAGTCGGGGCGG	GCCGTGTAATTCTAGGAGCTCTTAATGTGTCTCCTCCACTGATCAACAATATTCCATATAGTCTTGGTGAGGCGTTCTAGAGTCGGGGCGG
SFC_CA13_rs1908762	+	T	C	rs1908762	GCCGTGTAATTCTAGGAGCTCtttaatgaattgaatatttaaaaaattttttatttGCTGTCTTTGGTAATTCGTTCTAGAGTCGGGGCGG	GCCGTGTAATTCTAGGAGCTCtttaatgaattgaatatttaaaaaaCtttttatttGCTGTCTTTGGTAATTCGTTCTAGAGTCGGGGCGG
SFC_FKTN_rs10978177	+	T	G	rs10978177	GCCGTGTAATTCTAGGAGCTCAATCATTCAAGTGAGACCATGTTACTAGACATGATCTTGAAAGAGGCCATGCGTTCTAGAGTCGGGGCGG	GCCGTGTAATTCTAGGAGCTCAATCATTCAAGTGAGACCATGTTACGAGACATGATCTTGAAAGAGGCCATGCGTTCTAGAGTCGGGGCGG
SFC_FKTN_rs2768282	+	A	G	rs2768282	GCCGTGTAATTCTAGGAGCTCAAGCTAAATGGTGGACTTGACAACTATTCACCCTACCTCAGATCATAGAGTCGTTCTAGAGTCGGGGCGG	GCCGTGTAATTCTAGGAGCTCAAGCTAAATGGTGGACTTGACAACTGTTCACCCTACCTCAGATCATAGAGTCGTTCTAGAGTCGGGGCGG
SFC_FKTN_rs1024366	+	T	C	rs1024366	GCCGTGTAATTCTAGGAGCTCTACTTCATCTTATGTATTTTAACAGTTGGGTTCTGTGGAGTGTCCAGAGACCGTTCTAGAGTCGGGGCGG	GCCGTGTAATTCTAGGAGCTCTACTTCATCTTATGTATTTTAACAGCTGGGTTCTGTGGAGTGTCCAGAGACCGTTCTAGAGTCGGGGCGG
SFC_FKTN_rs1854124	+	G	A	rs1854124	GCCGTGTAATTCTAGGAGCTCgtggctcacacctgtaataccagcagtttgagaagctaaggcaggtggatcCGTTCTAGAGTCGGGGCGG	GCCGTGTAATTCTAGGAGCTCgtggctcacacctgtaataccagcaAtttgagaagctaaggcaggtggatcCGTTCTAGAGTCGGGGCGG
SFC_FKTN_rs1854125	+	G	A	rs1854125	GCCGTGTAATTCTAGGAGCTCagcagtttgagaagctaaggcaggtggatcacttgaggccaggagttcgagCGTTCTAGAGTCGGGGCGG	GCCGTGTAATTCTAGGAGCTCagcagtttgagaagctaaggcaggtAgatcacttgaggccaggagttcgagCGTTCTAGAGTCGGGGCGG
SFC_FKTN_rs2010861	+	G	T	rs2010861	GCCGTGTAATTCTAGGAGCTCgccaagatcgcggcattgcacttcagcctgggcgatagagcaagactctgtCGTTCTAGAGTCGGGGCGG	GCCGTGTAATTCTAGGAGCTCgccaagatcgcggcattgcacttcaTcctgggcgatagagcaagactctgtCGTTCTAGAGTCGGGGCGG
SFC_FKTN_rs1048215	+	T	A	rs1048215	GCCGTGTAATTCTAGGAGCTCTTGTTAAATGAAAATCTTATGTAGCTATTTGTGTGTCCCTCCCACTTCATACGTTCTAGAGTCGGGGCGG	GCCGTGTAATTCTAGGAGCTCTTGTTAAATGAAAATCTTATGTAGCAATTTGTGTGTCCCTCCCACTTCATACGTTCTAGAGTCGGGGCGG
SFC_DLG2_rs2512676	-	T	G	rs2512676	GCCGTGTAATTCTAGGAGCTCAGTATGAATGACTGTGGTTGGAAACACACACACACACTCAAGTCTGTAAATCGTTCTAGAGTCGGGGCGG	GCCGTGTAATTCTAGGAGCTCAGTATGAATGACTGTGGTTGGAAACCCACACACACACTCAAGTCTGTAAATCGTTCTAGAGTCGGGGCGG
SFC_TMEM25_rs45505501	+	G	A	rs45505501	GCCGTGTAATTCTAGGAGCTCTGAGATCTGGCTCTGAGCCGAGGGCGAGACAGGAGTATTCTCTTGGCCTCTCGTTCTAGAGTCGGGGCGG	GCCGTGTAATTCTAGGAGCTCTGAGATCTGGCTCTGAGCCGAGGGCAAGACAGGAGTATTCTCTTGGCCTCTCGTTCTAGAGTCGGGGCGG
SFC_TMEM25_rs45485302	+	C	A	rs45485302	GCCGTGTAATTCTAGGAGCTCAGGCATCCTCTACCTAGCTAGGTCACCAACGTGAAGAAGTTATGCCACTGCCGTTCTAGAGTCGGGGCGG	GCCGTGTAATTCTAGGAGCTCAGGCATCCTCTACCTAGCTAGGTCAACAACGTGAAGAAGTTATGCCACTGCCGTTCTAGAGTCGGGGCGG
SFC_TMEM25_rs45548238	+	C	T	rs45548238	GCCGTGTAATTCTAGGAGCTCTTGCCCTCCTGGCTGGGGTGCCCTCCATGTCATGCACGTGATGCATTTCACCGTTCTAGAGTCGGGGCGG	GCCGTGTAATTCTAGGAGCTCTTGCCCTCCTGGCTGGGGTGCCCTCTATGTCATGCACGTGATGCATTTCACCGTTCTAGAGTCGGGGCGG
SFC_TMEM25_rs45522239	+	A	G	rs45522239	GCCGTGTAATTCTAGGAGCTCTGCCCTCCTGGCTGGGGTGCCCTCCATGTCATGCACGTGATGCATTTCACTCGTTCTAGAGTCGGGGCGG	GCCGTGTAATTCTAGGAGCTCTGCCCTCCTGGCTGGGGTGCCCTCCGTGTCATGCACGTGATGCATTTCACTCGTTCTAGAGTCGGGGCGG
SFC_TMEM25_rs45474901	+	T	C	rs45474901	GCCGTGTAATTCTAGGAGCTCGGTGCCCTCCATGTCATGCACGTGATGCATTTCACTGGGCTGTAACCCGCACGTTCTAGAGTCGGGGCGG	GCCGTGTAATTCTAGGAGCTCGGTGCCCTCCATGTCATGCACGTGACGCATTTCACTGGGCTGTAACCCGCACGTTCTAGAGTCGGGGCGG
SFC_TMEM25_rs3741323	+	A	G	rs3741323	GCCGTGTAATTCTAGGAGCTCCCAAGTGTGGCATGGCCTGCTGTATACCCCACCCCAGTACTCCACAGCACCCGTTCTAGAGTCGGGGCGG	GCCGTGTAATTCTAGGAGCTCCCAAGTGTGGCATGGCCTGCTGTATGCCCCACCCCAGTACTCCACAGCACCCGTTCTAGAGTCGGGGCGG
SFC_TMEM25_rs45479397	+	G	A	rs45479397	GCCGTGTAATTCTAGGAGCTCTAGGCATGGGGGCGTGCCTGTGTGGGGGACAGGGAGGGCCCTGCATGGATTCGTTCTAGAGTCGGGGCGG	GCCGTGTAATTCTAGGAGCTCTAGGCATGGGGGCGTGCCTGTGTGGAGGACAGGGAGGGCCCTGCATGGATTCGTTCTAGAGTCGGGGCGG
SFC_TMEM25_rs3741324	+	G	A	rs3741324	GCCGTGTAATTCTAGGAGCTCCACAGAAACCAACCCCTGACCCAGCGGTACCGGCCAAGCACAAACGTCCTTCGTTCTAGAGTCGGGGCGG	GCCGTGTAATTCTAGGAGCTCCACAGAAACCAACCCCTGACCCAGCAGTACCGGCCAAGCACAAACGTCCTTCGTTCTAGAGTCGGGGCGG
SFC_TMEM25_rs3741325	+	A	G	rs3741325	GCCGTGTAATTCTAGGAGCTCCTAGACTTTTCTATTGGCCTGTGCCATCGCCCAGTATTAGCACAAGTTAGGCGTTCTAGAGTCGGGGCGG	GCCGTGTAATTCTAGGAGCTCCTAGACTTTTCTATTGGCCTGTGCCGTCGCCCAGTATTAGCACAAGTTAGGCGTTCTAGAGTCGGGGCGG
SFC_MAPKBP1_rs3743028	+	G	C	rs3743028	GCCGTGTAATTCTAGGAGCTCAGCAGCCTTCCCAGCCGCTCCTCGTGGGGGGCCTGTATTTATTAATTTATTCGTTCTAGAGTCGGGGCGG	GCCGTGTAATTCTAGGAGCTCAGCAGCCTTCCCAGCCGCTCCTCGTCGGGGGCCTGTATTTATTAATTTATTCGTTCTAGAGTCGGGGCGG
SFC_MAPKBP1_rs3179542	+	G	C	rs3179542	GCCGTGTAATTCTAGGAGCTCCCCCTCTCACACCAGCTGCACTCCCGTGGCTGCCAGAGCAGGGTGGTTTTCCGTTCTAGAGTCGGGGCGG	GCCGTGTAATTCTAGGAGCTCCCCCTCTCACACCAGCTGCACTCCCCTGGCTGCCAGAGCAGGGTGGTTTTCCGTTCTAGAGTCGGGGCGG
SFC_MAPKBP1_rs1197687	+	T	C	rs1197687	GCCGTGTAATTCTAGGAGCTCGTTGAGTGTTGGTTGCTAGAGTATCTGGCTGGCTGCTGTGTGCCTGGTTTCCGTTCTAGAGTCGGGGCGG	GCCGTGTAATTCTAGGAGCTCGTTGAGTGTTGGTTGCTAGAGTATCCGGCTGGCTGCTGTGTGCCTGGTTTCCGTTCTAGAGTCGGGGCGG
SFC_MAPKBP1_rs3743024	+	A	G	rs3743024	GCCGTGTAATTCTAGGAGCTCACAGGTAAGTGGCAGAGGTGAGGGGATAAGTTAGAATGTAAAAGGGCAGTACGTTCTAGAGTCGGGGCGG	GCCGTGTAATTCTAGGAGCTCACAGGTAAGTGGCAGAGGTGAGGGGGTAAGTTAGAATGTAAAAGGGCAGTACGTTCTAGAGTCGGGGCGG
SFC_MAPKBP1_rs4924576	+	C	A	rs4924576	GCCGTGTAATTCTAGGAGCTCGCTCCAAACCTGGCCCTTCCCCACTCCTCTAGCATCGCCACCCGCATGGCCCGTTCTAGAGTCGGGGCGG	GCCGTGTAATTCTAGGAGCTCGCTCCAAACCTGGCCCTTCCCCACTACTCTAGCATCGCCACCCGCATGGCCCGTTCTAGAGTCGGGGCGG
SFC_MAPKBP1_rs4923914	+	C	T	rs4923914	GCCGTGTAATTCTAGGAGCTCTGGCCCTTCCCCACTCCTCTAGCATCGCCACCCGCATGGCCCTGGAACTccCGTTCTAGAGTCGGGGCGG	GCCGTGTAATTCTAGGAGCTCTGGCCCTTCCCCACTCCTCTAGCATTGCCACCCGCATGGCCCTGGAACTccCGTTCTAGAGTCGGGGCGG
SFC_MAPKBP1_rs4923915	+	C	T	rs4923915	GCCGTGTAATTCTAGGAGCTCCCCTTCCCCACTCCTCTAGCATCGCCACCCGCATGGCCCTGGAACTcccgcCGTTCTAGAGTCGGGGCGG	GCCGTGTAATTCTAGGAGCTCCCCTTCCCCACTCCTCTAGCATCGCTACCCGCATGGCCCTGGAACTcccgcCGTTCTAGAGTCGGGGCGG
SFC_MAPKBP1_rs2277535	+	G	A	rs2277535	GCCGTGTAATTCTAGGAGCTCCCCACCGCAGGTGGGACTCAGGTTCGCCCTCTGGGCCAGGTCCTTCACGAGCGTTCTAGAGTCGGGGCGG	GCCGTGTAATTCTAGGAGCTCCCCACCGCAGGTGGGACTCAGGTTCACCCTCTGGGCCAGGTCCTTCACGAGCGTTCTAGAGTCGGGGCGG
SFC_MAPKBP1_rs1043627	+	T	C	rs1043627	GCCGTGTAATTCTAGGAGCTCGCCCCACTCCAGATTTGCCCCCGCCTTGTTTTGAAAGCCCCTTATTTATAACGTTCTAGAGTCGGGGCGG	GCCGTGTAATTCTAGGAGCTCGCCCCACTCCAGATTTGCCCCCGCCCTGTTTTGAAAGCCCCTTATTTATAACGTTCTAGAGTCGGGGCGG
SFC_COX10_rs8076247	+	G	A	rs8076247	GCCGTGTAATTCTAGGAGCTCATTCTGTTTCTTCCTCCTCACATGGGGGTACACATACACAGCTTCCTCTTTCGTTCTAGAGTCGGGGCGG	GCCGTGTAATTCTAGGAGCTCATTCTGTTTCTTCCTCCTCACATGGAGGTACACATACACAGCTTCCTCTTTCGTTCTAGAGTCGGGGCGG
SFC_COX10_rs11078233	+	T	C	rs11078233	GCCGTGTAATTCTAGGAGCTCGGGTACACATACACAGCTTCCTCTTTTGGTTCCATCCTTACCACCACACCACGTTCTAGAGTCGGGGCGG	GCCGTGTAATTCTAGGAGCTCGGGTACACATACACAGCTTCCTCTTCTGGTTCCATCCTTACCACCACACCACGTTCTAGAGTCGGGGCGG
SFC_COX10_rs11078234	+	A	G	rs11078234	GCCGTGTAATTCTAGGAGCTCCACACGCACACTCCACATGCCCAGCAGAGTGGCACTTGGTGGCCAGAAAGTCGTTCTAGAGTCGGGGCGG	GCCGTGTAATTCTAGGAGCTCCACACGCACACTCCACATGCCCAGCGGAGTGGCACTTGGTGGCCAGAAAGTCGTTCTAGAGTCGGGGCGG
SFC_COX10_rs75823746	+	G	C	rs75823746	GCCGTGTAATTCTAGGAGCTCGCTGTCTGTAGTTCTGTGAGCTCAGGTCCCTCAAAGGCCTCGGAGCACCCCCGTTCTAGAGTCGGGGCGG	GCCGTGTAATTCTAGGAGCTCGCTGTCTGTAGTTCTGTGAGCTCAGCTCCCTCAAAGGCCTCGGAGCACCCCCGTTCTAGAGTCGGGGCGG
SFC_COX10_rs7214082	+	C	A	rs7214082	GCCGTGTAATTCTAGGAGCTCGCCAGCCCCTGTCCTCCCTTCACCCCCATTGCGTATGAGCATTTCAGAACTCGTTCTAGAGTCGGGGCGG	GCCGTGTAATTCTAGGAGCTCGCCAGCCCCTGTCCTCCCTTCACCCACATTGCGTATGAGCATTTCAGAACTCGTTCTAGAGTCGGGGCGG
SFC_COX10_rs1802618	+	T	C	rs1802618	GCCGTGTAATTCTAGGAGCTCTCCTTCTAAAAGGGTAGCCCTGGACTTAATACCAGCCGGATACCTCTGGCCCGTTCTAGAGTCGGGGCGG	GCCGTGTAATTCTAGGAGCTCTCCTTCTAAAAGGGTAGCCCTGGACCTAATACCAGCCGGATACCTCTGGCCCGTTCTAGAGTCGGGGCGG
SFC_COX10_rs2071245	+	C	A	rs2071245	GCCGTGTAATTCTAGGAGCTCTGTCCATCCTGATATCTCCTGAATTCAGAAATTAGCCTCCACATGTGCAATCGTTCTAGAGTCGGGGCGG	GCCGTGTAATTCTAGGAGCTCTGTCCATCCTGATATCTCCTGAATTAAGAAATTAGCCTCCACATGTGCAATCGTTCTAGAGTCGGGGCGG
SFC_COX10_rs1050216	+	T	C	rs1050216	GCCGTGTAATTCTAGGAGCTCGCCAGGTGTGGTCTCGGTTACCAAATACGGTTACCTGCAGCTTTTTAGTCCCGTTCTAGAGTCGGGGCGG	GCCGTGTAATTCTAGGAGCTCGCCAGGTGTGGTCTCGGTTACCAAACACGGTTACCTGCAGCTTTTTAGTCCCGTTCTAGAGTCGGGGCGG
SFC_COX10_rs13183	+	C	T	rs13183	GCCGTGTAATTCTAGGAGCTCCAGGTGTGGTCTCGGTTACCAAATACGGTTACCTGCAGCTTTTTAGTCCTTCGTTCTAGAGTCGGGGCGG	GCCGTGTAATTCTAGGAGCTCCAGGTGTGGTCTCGGTTACCAAATATGGTTACCTGCAGCTTTTTAGTCCTTCGTTCTAGAGTCGGGGCGG
SFC_COX10_rs75844637	+	A	G	rs75844637	GCCGTGTAATTCTAGGAGCTCAAACAGAGTTCTCTCAAAAATGTCTAAAGGGATTGTAGGTAGATAACATCCCGTTCTAGAGTCGGGGCGG	GCCGTGTAATTCTAGGAGCTCAAACAGAGTTCTCTCAAAAATGTCTGAAGGGATTGTAGGTAGATAACATCCCGTTCTAGAGTCGGGGCGG
SFC_SDK2_rs148467938	-	G	A	rs148467938	GCCGTGTAATTCTAGGAGCTCGAGAGTTTGCAAACCCAGGCTGCCTCCCCTTCTGTCCATCCCTCACCCCCCCGTTCTAGAGTCGGGGCGG	GCCGTGTAATTCTAGGAGCTCGAGAGTTTGCAAACCCAGGCTGCCTTCCCTTCTGTCCATCCCTCACCCCCCCGTTCTAGAGTCGGGGCGG
SFC_SDK2_rs868837	-	C	T	rs868837	GCCGTGTAATTCTAGGAGCTCCACTTGACCCCTGGGAAATGTGAACGGGGAGATGCTGGAAGATGGCTCAGCCGTTCTAGAGTCGGGGCGG	GCCGTGTAATTCTAGGAGCTCCACTTGACCCCTGGGAAATGTGAACAGGGAGATGCTGGAAGATGGCTCAGCCGTTCTAGAGTCGGGGCGG
SFC_SDK2_rs1105587	-	A	G	rs1105587	GCCGTGTAATTCTAGGAGCTCACACACACACACACACACATACACATACACAATCTGCTCCAAGGAGTGTTCCGTTCTAGAGTCGGGGCGG	GCCGTGTAATTCTAGGAGCTCACACACACACACACACACATACACACACACAATCTGCTCCAAGGAGTGTTCCGTTCTAGAGTCGGGGCGG
SFC_SDK2_rs75670077	-	C	A	rs75670077	GCCGTGTAATTCTAGGAGCTCTTGAATCCAAGGAAGAGAGCCCAAGGGTAGGGGAGAAACCCCCCACAACTGCGTTCTAGAGTCGGGGCGG	GCCGTGTAATTCTAGGAGCTCTTGAATCCAAGGAAGAGAGCCCAAGTGTAGGGGAGAAACCCCCCACAACTGCGTTCTAGAGTCGGGGCGG
SFC_SDK2_rs76182784	-	T	A	rs76182784	GCCGTGTAATTCTAGGAGCTCCTTGTTCCTGCATATTTTTTAAAATATTGAATCCAAGGAAGAGAGCCCAAGCGTTCTAGAGTCGGGGCGG	GCCGTGTAATTCTAGGAGCTCCTTGTTCCTGCATATTTTTTAAAATTTTGAATCCAAGGAAGAGAGCCCAAGCGTTCTAGAGTCGGGGCGG
SFC_SDK2_rs3195419	-	C	T	rs3195419	GCCGTGTAATTCTAGGAGCTCCTGCAAAAAGAATGGGCATCCCGGAGGCCACGCCTATCTTCTCTCTCTGCTCGTTCTAGAGTCGGGGCGG	GCCGTGTAATTCTAGGAGCTCCTGCAAAAAGAATGGGCATCCCGGAAGCCACGCCTATCTTCTCTCTCTGCTCGTTCTAGAGTCGGGGCGG
SFC_SDK2_rs3195414	-	G	A	rs3195414	GCCGTGTAATTCTAGGAGCTCGTTCACTGCTCCCTTGGGAATTACACGGAGCTGGGGAAGTGGCTGTGTCACCGTTCTAGAGTCGGGGCGG	GCCGTGTAATTCTAGGAGCTCGTTCACTGCTCCCTTGGGAATTACATGGAGCTGGGGAAGTGGCTGTGTCACCGTTCTAGAGTCGGGGCGG
SFC_MAVS_rs3746660	+	C	T	rs3746660	GCCGTGTAATTCTAGGAGCTCACCCATCTGTTCCGTTCCTGCAGTACACCTGGCCCCTCTCCGAAGCCCCTTCGTTCTAGAGTCGGGGCGG	GCCGTGTAATTCTAGGAGCTCACCCATCTGTTCCGTTCCTGCAGTATACCTGGCCCCTCTCCGAAGCCCCTTCGTTCTAGAGTCGGGGCGG
SFC_MAVS_rs3746661	+	G	C	rs3746661	GCCGTGTAATTCTAGGAGCTCCTGTTGGCCCAGGTGGAGCAGGAGGGACCACTGGAACATGTGGTGCTTGGGCGTTCTAGAGTCGGGGCGG	GCCGTGTAATTCTAGGAGCTCCTGTTGGCCCAGGTGGAGCAGGAGGCACCACTGGAACATGTGGTGCTTGGGCGTTCTAGAGTCGGGGCGG
SFC_MAVS_rs3746662	+	A	C	rs3746662	GCCGTGTAATTCTAGGAGCTCAGGGTGGCTGCTCTCCAGGAGCCCAACTGCCTTGAGTTCCTGCCCCACTGGCGTTCTAGAGTCGGGGCGG	GCCGTGTAATTCTAGGAGCTCAGGGTGGCTGCTCTCCAGGAGCCCACCTGCCTTGAGTTCCTGCCCCACTGGCGTTCTAGAGTCGGGGCGG
SFC_MAVS_rs709021	+	G	T	rs709021	GCCGTGTAATTCTAGGAGCTCtttcccagtgttgtgaagattaaaggagtttatcgatgtaggtcttaggatCGTTCTAGAGTCGGGGCGG	GCCGTGTAATTCTAGGAGCTCtttcccagtgttgtgaagattaaagTagtttatcgatgtaggtcttaggatCGTTCTAGAGTCGGGGCGG
SFC_MAVS_rs709022	+	A	T	rs709022	GCCGTGTAATTCTAGGAGCTCttcccagtgttgtgaagattaaaggagtttatcgatgtaggtcttaggatgCGTTCTAGAGTCGGGGCGG	GCCGTGTAATTCTAGGAGCTCttcccagtgttgtgaagattaaaggTgtttatcgatgtaggtcttaggatgCGTTCTAGAGTCGGGGCGG
SFC_MAVS_rs55737628	+	G	A	rs55737628	GCCGTGTAATTCTAGGAGCTCgttgtgaagattaaaggagtttatcgatgtaggtcttaggatgagtcctggCGTTCTAGAGTCGGGGCGG	GCCGTGTAATTCTAGGAGCTCgttgtgaagattaaaggagtttatcAatgtaggtcttaggatgagtcctggCGTTCTAGAGTCGGGGCGG
SFC_MAVS_rs56353242	+	G	T	rs56353242	GCCGTGTAATTCTAGGAGCTCGTCCACTGGGCAGCTGTACAGGATGGAGGATATAGGGCGTTTCCACTCCCACGTTCTAGAGTCGGGGCGG	GCCGTGTAATTCTAGGAGCTCGTCCACTGGGCAGCTGTACAGGATGTAGGATATAGGGCGTTTCCACTCCCACGTTCTAGAGTCGGGGCGG
SFC_MAVS_rs16989000	+	A	C	rs16989000	GCCGTGTAATTCTAGGAGCTCTGGGCAGCTGTACAGGATGGAGGATATAGGGCGTTTCCACTCCCAGCAGCCCGTTCTAGAGTCGGGGCGG	GCCGTGTAATTCTAGGAGCTCTGGGCAGCTGTACAGGATGGAGGATCTAGGGCGTTTCCACTCCCAGCAGCCCGTTCTAGAGTCGGGGCGG
SFC_MAVS_rs117368183	+	C	T	rs117368183	GCCGTGTAATTCTAGGAGCTCggtgtagtggcagacgtctgtaatcccagctattcaggaggctgaggcacgCGTTCTAGAGTCGGGGCGG	GCCGTGTAATTCTAGGAGCTCggtgtagtggcagacgtctgtaatcTcagctattcaggaggctgaggcacgCGTTCTAGAGTCGGGGCGG
SFC_MAVS_rs8126207	+	G	A	rs8126207	GCCGTGTAATTCTAGGAGCTCgtctgtaatcccagctattcaggaggctgaggcacgagaattccatgaaccCGTTCTAGAGTCGGGGCGG	GCCGTGTAATTCTAGGAGCTCgtctgtaatcccagctattcaggagActgaggcacgagaattccatgaaccCGTTCTAGAGTCGGGGCGG
SFC_MAVS_rs78088337	+	T	C	rs78088337	GCCGTGTAATTCTAGGAGCTCAaaaaatacaaaaagtaactgggcatggcggcgcccatctatagtcccagcCGTTCTAGAGTCGGGGCGG	GCCGTGTAATTCTAGGAGCTCAaaaaatacaaaaagtaactgggcaCggcggcgcccatctatagtcccagcCGTTCTAGAGTCGGGGCGG
SFC_MAVS_rs73572386	+	C	T	rs73572386	GCCGTGTAATTCTAGGAGCTCataactcactgtatccttaaactcccgggcttaagcgatcctcctgcctcaCGTTCTAGAGTCGGGGCGG	GCCGTGTAATTCTAGGAGCTCataactcactgtatccttaaactccTgggcttaagcgatcctcctgcctcaCGTTCTAGAGTCGGGGCGG
SFC_MAVS_rs146892458	+	G	A	rs146892458	GCCGTGTAATTCTAGGAGCTCagatggagtcttgctctgtcacccaggctggagtgcagtggcgcgatctcaCGTTCTAGAGTCGGGGCGG	GCCGTGTAATTCTAGGAGCTCagatggagtcttgctctgtcacccaAgctggagtgcagtggcgcgatctcaCGTTCTAGAGTCGGGGCGG
SFC_MAVS_rs142465506	+	A	G	rs142465506	GCCGTGTAATTCTAGGAGCTCgagacggggtttcactgtgttagccaggatggtctcgatctcctgaccttgCGTTCTAGAGTCGGGGCGG	GCCGTGTAATTCTAGGAGCTCgagacggggtttcactgtgttagccGggatggtctcgatctcctgaccttgCGTTCTAGAGTCGGGGCGG
SFC_MAVS_rs16989002	+	G	C	rs16989002	GCCGTGTAATTCTAGGAGCTCGCCAGTGTCAGATCTCAGGAGTCCTGTGTTGAGAGTGTGGCTTTCAGCTGCCGTTCTAGAGTCGGGGCGG	GCCGTGTAATTCTAGGAGCTCGCCAGTGTCAGATCTCAGGAGTCCTCTGTTGAGAGTGTGGCTTTCAGCTGCCGTTCTAGAGTCGGGGCGG
SFC_MAVS_rs14161	+	T	C	rs14161	GCCGTGTAATTCTAGGAGCTCACCTGCAGCAATGGTATCTGCATATTAGCCCCTCTCCACCTTCTTTCTCCCCGTTCTAGAGTCGGGGCGG	GCCGTGTAATTCTAGGAGCTCACCTGCAGCAATGGTATCTGCATATCAGCCCCTCTCCACCTTCTTTCTCCCCGTTCTAGAGTCGGGGCGG
SFC_MAVS_rs34419413	+	T	G	rs34419413	GCCGTGTAATTCTAGGAGCTCtggagtgcagtggtgcaacttcggctcactgcaacctccgcctcccaggttCGTTCTAGAGTCGGGGCGG	GCCGTGTAATTCTAGGAGCTCtggagtgcagtggtgcaacttcggcGcactgcaacctccgcctcccaggttCGTTCTAGAGTCGGGGCGG
SFC_MAVS_rs6515831	+	T	C	rs6515831	GCCGTGTAATTCTAGGAGCTCGCTCCCAGACAGCATGAAGTAACAATGAGGCATCCACCTCTTGGTTTTGTGCGTTCTAGAGTCGGGGCGG	GCCGTGTAATTCTAGGAGCTCGCTCCCAGACAGCATGAAGTAACAACGAGGCATCCACCTCTTGGTTTTGTGCGTTCTAGAGTCGGGGCGG
SFC_MAVS_rs148388100	+	C	T	rs148388100	GCCGTGTAATTCTAGGAGCTCaattagctgggtgtggtggtatgtgcctcaagttccagctactcaggaggcCGTTCTAGAGTCGGGGCGG	GCCGTGTAATTCTAGGAGCTCaattagctgggtgtggtggtatgtgTctcaagttccagctactcaggaggcCGTTCTAGAGTCGGGGCGG
SFC_MAVS_rs17212649	+	A	G	rs17212649	GCCGTGTAATTCTAGGAGCTCgagggagaccctgtctttaaaGTACATAGAGGTTTTTCACACCAACACATCCGTTCTAGAGTCGGGGCGG	GCCGTGTAATTCTAGGAGCTCgagggagaccctgtctttaaaGTACGTAGAGGTTTTTCACACCAACACATCCGTTCTAGAGTCGGGGCGG
SFC_MAVS_rs7267297	+	T	C	rs7267297	GCCGTGTAATTCTAGGAGCTCTCAAGTGGTTGGGGACGTTCATGATTGTGGTACAGACAAATAGGCTTTCACCGTTCTAGAGTCGGGGCGG	GCCGTGTAATTCTAGGAGCTCTCAAGTGGTTGGGGACGTTCATGATCGTGGTACAGACAAATAGGCTTTCACCGTTCTAGAGTCGGGGCGG
SFC_MAVS_rs7272495	+	G	A	rs7272495	GCCGTGTAATTCTAGGAGCTCtaatacggcaaagaccccacccgatgagccccctcccaccacccaccagtaCGTTCTAGAGTCGGGGCGG	GCCGTGTAATTCTAGGAGCTCtaatacggcaaagaccccacccgatAagccccctcccaccacccaccagtaCGTTCTAGAGTCGGGGCGG
SFC_MAVS_rs16989022	+	A	C	rs16989022	GCCGTGTAATTCTAGGAGCTCCAGTTATGTACTGTTTATAATAAGTAAATCAGCAGAGGGGGAATAATACTTCGTTCTAGAGTCGGGGCGG	GCCGTGTAATTCTAGGAGCTCCAGTTATGTACTGTTTATAATAAGTCAATCAGCAGAGGGGGAATAATACTTCGTTCTAGAGTCGGGGCGG
SFC_MAVS_rs2464	+	C	T	rs2464	GCCGTGTAATTCTAGGAGCTCctacctcatctgggtgttgatttcacgagtattgtcagtttgtTTCCAGACCGTTCTAGAGTCGGGGCGG	GCCGTGTAATTCTAGGAGCTCctacctcatctgggtgttgatttcaTgagtattgtcagtttgtTTCCAGACCGTTCTAGAGTCGGGGCGG
SFC_MAVS_rs6037680	+	C	T	rs6037680	GCCGTGTAATTCTAGGAGCTCggcttccttggcttcccaggctggtcatgggtttctggccagagtctattgCGTTCTAGAGTCGGGGCGG	GCCGTGTAATTCTAGGAGCTCggcttccttggcttcccaggctggtTatgggtttctggccagagtctattgCGTTCTAGAGTCGGGGCGG
SFC_MAVS_rs1132922	+	T	C	rs1132922	GCCGTGTAATTCTAGGAGCTCggtttctggccagagtctattgtcatatgtggcctggccattgtccagttgCGTTCTAGAGTCGGGGCGG	GCCGTGTAATTCTAGGAGCTCggtttctggccagagtctattgtcaCatgtggcctggccattgtccagttgCGTTCTAGAGTCGGGGCGG
SFC_MAVS_rs867335	+	T	A	rs867335	GCCGTGTAATTCTAGGAGCTCTCCCACACCATCTGAATCACTGATTTCCTCGCAATCAGACGCTATCTTCCACGTTCTAGAGTCGGGGCGG	GCCGTGTAATTCTAGGAGCTCTCCCACACCATCTGAATCACTGATTACCTCGCAATCAGACGCTATCTTCCACGTTCTAGAGTCGGGGCGG
SFC_MAVS_rs2274826	+	T	C	rs2274826	GCCGTGTAATTCTAGGAGCTCTGGTGAAAGAATTACTTTAATTTTTTTTCCTACTTGCTGTCATGATGATGTCGTTCTAGAGTCGGGGCGG	GCCGTGTAATTCTAGGAGCTCTGGTGAAAGAATTACTTTAATTTTTCTTCCTACTTGCTGTCATGATGATGTCGTTCTAGAGTCGGGGCGG
SFC_UQCC1_rs3764732	-	G	A	rs3764732	GCCGTGTAATTCTAGGAGCTCCATCCTAAGTCATTTGGAAGGAGGCCTTGAGAACAAAGTCACCTTTGTCACCGTTCTAGAGTCGGGGCGG	GCCGTGTAATTCTAGGAGCTCCATCCTAAGTCATTTGGAAGGAGGCTTTGAGAACAAAGTCACCTTTGTCACCGTTCTAGAGTCGGGGCGG
SFC_PPARA_rs55774449	+	G	A	rs55774449	GCCGTGTAATTCTAGGAGCTCAGTTTGTCAAGAATATATGGACCTGGAAACACTTTCTCTCTCTGTCCACCTCGTTCTAGAGTCGGGGCGG	GCCGTGTAATTCTAGGAGCTCAGTTTGTCAAGAATATATGGACCTGAAAACACTTTCTCTCTCTGTCCACCTCGTTCTAGAGTCGGGGCGG
SFC_PPARA_rs11704979	+	G	A	rs11704979	GCCGTGTAATTCTAGGAGCTCGAGTCGCTGGGCACCTGGAGGTATCGTCGATGCCTCTCCCCCATCTTTAGACGTTCTAGAGTCGGGGCGG	GCCGTGTAATTCTAGGAGCTCGAGTCGCTGGGCACCTGGAGGTATCATCGATGCCTCTCCCCCATCTTTAGACGTTCTAGAGTCGGGGCGG
SFC_PPARA_rs1134224	+	A	T	rs1134224	GCCGTGTAATTCTAGGAGCTCttagttcatcggggtggcacacatcagtagtcccagctactctgcaggctgCGTTCTAGAGTCGGGGCGG	GCCGTGTAATTCTAGGAGCTCttagttcatcggggtggcacacatcTgtagtcccagctactctgcaggctgCGTTCTAGAGTCGGGGCGG
SFC_PPARA_rs41362646	+	G	A	rs41362646	GCCGTGTAATTCTAGGAGCTCgttagattccaccctctcccaccccggcaaaaaaaaaaaaaaaaGATGCAACGTTCTAGAGTCGGGGCGG	GCCGTGTAATTCTAGGAGCTCgttagattccaccctctcccaccccAgcaaaaaaaaaaaaaaaaGATGCAACGTTCTAGAGTCGGGGCGG
SFC_PPARA_rs6008259	+	G	A	rs6008259	GCCGTGTAATTCTAGGAGCTCCAATGCCAAGCCTGTGTTGTCCCCAGCGACCCTGCAGCTGCTCGCTCTGATCGTTCTAGAGTCGGGGCGG	GCCGTGTAATTCTAGGAGCTCCAATGCCAAGCCTGTGTTGTCCCCAACGACCCTGCAGCTGCTCGCTCTGATCGTTCTAGAGTCGGGGCGG
SFC_PPARA_rs41329344	+	C	T	rs41329344	GCCGTGTAATTCTAGGAGCTCTGGCAAATAAATGATTAACCTGCCTCGACTGTGCTGAGGGCAACAAAGGCCCGTTCTAGAGTCGGGGCGG	GCCGTGTAATTCTAGGAGCTCTGGCAAATAAATGATTAACCTGCCTTGACTGTGCTGAGGGCAACAAAGGCCCGTTCTAGAGTCGGGGCGG
SFC_PPARA_rs41378347	+	G	A	rs41378347	GCCGTGTAATTCTAGGAGCTCAGGCCATCTCACCAAAGGATTATTCGATGCCATTAAATCATCCCGTGACCTCGTTCTAGAGTCGGGGCGG	GCCGTGTAATTCTAGGAGCTCAGGCCATCTCACCAAAGGATTATTCAATGCCATTAAATCATCCCGTGACCTCGTTCTAGAGTCGGGGCGG
SFC_PPARA_rs41427746	+	T	C	rs41427746	GCCGTGTAATTCTAGGAGCTCAGAATATAGGAGATCCATATATTTCTCTGGAAACCACAGTGTACACTAAAACGTTCTAGAGTCGGGGCGG	GCCGTGTAATTCTAGGAGCTCAGAATATAGGAGATCCATATATTTCCCTGGAAACCACAGTGTACACTAAAACGTTCTAGAGTCGGGGCGG
SFC_PPARA_rs9626814	+	G	A	rs9626814	GCCGTGTAATTCTAGGAGCTCCATATATTTCTCTGGAAACCACAGTGTACACTAAAATGTGAAATTGAAGGTCGTTCTAGAGTCGGGGCGG	GCCGTGTAATTCTAGGAGCTCCATATATTTCTCTGGAAACCACAGTATACACTAAAATGTGAAATTGAAGGTCGTTCTAGAGTCGGGGCGG
SFC_PPARA_rs41371446	+	T	C	rs41371446	GCCGTGTAATTCTAGGAGCTCCCACAGTGTACACTAAAATGTGAAATTGAAGGTTTTGTTAAAAAGAAAAAGCGTTCTAGAGTCGGGGCGG	GCCGTGTAATTCTAGGAGCTCCCACAGTGTACACTAAAATGTGAAACTGAAGGTTTTGTTAAAAAGAAAAAGCGTTCTAGAGTCGGGGCGG
SFC_PPARA_rs41355347	+	G	A	rs41355347	GCCGTGTAATTCTAGGAGCTCTTGCCAGCTCTGGACATCTGAGGACGTCCCGGCAGATCTGGAATGGGGCCCCGTTCTAGAGTCGGGGCGG	GCCGTGTAATTCTAGGAGCTCTTGCCAGCTCTGGACATCTGAGGACATCCCGGCAGATCTGGAATGGGGCCCCGTTCTAGAGTCGGGGCGG
SFC_PPARA_rs141332367	+	C	A	rs141332367	GCCGTGTAATTCTAGGAGCTCGGCCCCCAGTCCACGCAGCCTGGCTCCTAGGAAAAGTGGTGACCGGGCGTGCGTTCTAGAGTCGGGGCGG	GCCGTGTAATTCTAGGAGCTCGGCCCCCAGTCCACGCAGCCTGGCTACTAGGAAAAGTGGTGACCGGGCGTGCGTTCTAGAGTCGGGGCGG
SFC_PPARA_rs45550937	+	C	G	rs45550937	GCCGTGTAATTCTAGGAGCTCCCGGGCGTGGGGGGGCATGCCGCAGCCCTGGGACACAGTCGGGCACCTTCCCGTTCTAGAGTCGGGGCGG	GCCGTGTAATTCTAGGAGCTCCCGGGCGTGGGGGGGCATGCCGCAGGCCTGGGACACAGTCGGGCACCTTCCCGTTCTAGAGTCGGGGCGG
SFC_PPARA_rs45511001	+	A	G	rs45511001	GCCGTGTAATTCTAGGAGCTCGGACACAGTCGGGCACCTTCCCCGGACCCCCAGGCCTTGGCTGTGCCTCAACGTTCTAGAGTCGGGGCGG	GCCGTGTAATTCTAGGAGCTCGGACACAGTCGGGCACCTTCCCCGGGCCCCCAGGCCTTGGCTGTGCCTCAACGTTCTAGAGTCGGGGCGG
SFC_PPARA_rs10154348	+	C	A	rs10154348	GCCGTGTAATTCTAGGAGCTCGACACAGTCGGGCACCTTCCCCGGACCCCCAGGCCTTGGCTGTGCCTCAAGCGTTCTAGAGTCGGGGCGG	GCCGTGTAATTCTAGGAGCTCGACACAGTCGGGCACCTTCCCCGGAACCCCAGGCCTTGGCTGTGCCTCAAGCGTTCTAGAGTCGGGGCGG
SFC_PPARA_rs45552534	+	G	A	rs45552534	GCCGTGTAATTCTAGGAGCTCCACCTTCCCCGGACCCCCAGGCCTTGGCTGTGCCTCAAGTCAGAGAGGGTCCGTTCTAGAGTCGGGGCGG	GCCGTGTAATTCTAGGAGCTCCACCTTCCCCGGACCCCCAGGCCTTAGCTGTGCCTCAAGTCAGAGAGGGTCCGTTCTAGAGTCGGGGCGG
SFC_PPARA_rs79700435	+	G	A	rs79700435	GCCGTGTAATTCTAGGAGCTCCAGAGAGGGTCAGCCTTCAGGCCCCGGAGACGAGTGACTGGCCGATCATTTCGTTCTAGAGTCGGGGCGG	GCCGTGTAATTCTAGGAGCTCCAGAGAGGGTCAGCCTTCAGGCCCCAGAGACGAGTGACTGGCCGATCATTTCGTTCTAGAGTCGGGGCGG
SFC_PPARA_rs45576140	+	C	G	rs45576140	GCCGTGTAATTCTAGGAGCTCAGGGTCAGCCTTCAGGCCCCGGAGACGAGTGACTGGCCGATCATTTCACAACGTTCTAGAGTCGGGGCGG	GCCGTGTAATTCTAGGAGCTCAGGGTCAGCCTTCAGGCCCCGGAGAGGAGTGACTGGCCGATCATTTCACAACGTTCTAGAGTCGGGGCGG
SFC_PPARA_rs1055659	+	C	T	rs1055659	GCCGTGTAATTCTAGGAGCTCTTTTAAGGCACAGTCAGTTCCTTTTCTCATGTACCTCACAAAAGATGAAGACGTTCTAGAGTCGGGGCGG	GCCGTGTAATTCTAGGAGCTCTTTTAAGGCACAGTCAGTTCCTTTTTTCATGTACCTCACAAAAGATGAAGACGTTCTAGAGTCGGGGCGG
SFC_PPARA_rs45528736	+	A	G	rs45528736	GCCGTGTAATTCTAGGAGCTCCAGTTCCTTTTCTCATGTACCTCACAAAAGATGAAGACCATGTAGTACTCTCGTTCTAGAGTCGGGGCGG	GCCGTGTAATTCTAGGAGCTCCAGTTCCTTTTCTCATGTACCTCACGAAAGATGAAGACCATGTAGTACTCTCGTTCTAGAGTCGGGGCGG
SFC_PPARA_rs45576734	+	A	G	rs45576734	GCCGTGTAATTCTAGGAGCTCTTGGTAAAGTTACAGTGTTCATGTTAAATATCACTTTTTTCTACATTGTGTCGTTCTAGAGTCGGGGCGG	GCCGTGTAATTCTAGGAGCTCTTGGTAAAGTTACAGTGTTCATGTTGAATATCACTTTTTTCTACATTGTGTCGTTCTAGAGTCGGGGCGG
SFC_PPARA_rs186133808	+	T	A	rs186133808	GCCGTGTAATTCTAGGAGCTCTTTGAAAAATATCCTAATACAAATATTTTACTAACTTACAATCACTCATTTCGTTCTAGAGTCGGGGCGG	GCCGTGTAATTCTAGGAGCTCTTTGAAAAATATCCTAATACAAATAATTTACTAACTTACAATCACTCATTTCGTTCTAGAGTCGGGGCGG
SFC_PPARA_rs78864133	+	C	T	rs78864133	GCCGTGTAATTCTAGGAGCTCCAAATATTTTACTAACTTACAATCACTCATTTAATAAGAAACATTTGGATTCGTTCTAGAGTCGGGGCGG	GCCGTGTAATTCTAGGAGCTCCAAATATTTTACTAACTTACAATCATTCATTTAATAAGAAACATTTGGATTCGTTCTAGAGTCGGGGCGG
SFC_PPARA_rs11704508	+	A	G	rs11704508	GCCGTGTAATTCTAGGAGCTCTTGAAATCAGTGTTAATTGACTCATATTCTTAAAAGCCTGGCTCTTGACCCCGTTCTAGAGTCGGGGCGG	GCCGTGTAATTCTAGGAGCTCTTGAAATCAGTGTTAATTGACTCATGTTCTTAAAAGCCTGGCTCTTGACCCCGTTCTAGAGTCGGGGCGG
SFC_PPARA_rs73177043	+	C	A	rs73177043	GCCGTGTAATTCTAGGAGCTCcacacacacacacaGCTCTTCATTTCTCCTGAGCCATGCAGAATTTACTTTCGTTCTAGAGTCGGGGCGG	GCCGTGTAATTCTAGGAGCTCcacacacacacacaGCTCTTCATTTATCCTGAGCCATGCAGAATTTACTTTCGTTCTAGAGTCGGGGCGG
SFC_PPARA_rs77378083	+	G	A	rs77378083	GCCGTGTAATTCTAGGAGCTCGAATCAAGGATGTGCAGAGAAGAGCGAAAGTAATTTTTCTAGTCACATGAACGTTCTAGAGTCGGGGCGG	GCCGTGTAATTCTAGGAGCTCGAATCAAGGATGTGCAGAGAAGAGCAAAAGTAATTTTTCTAGTCACATGAACGTTCTAGAGTCGGGGCGG
SFC_PPARA_rs14842	+	A	T	rs14842	GCCGTGTAATTCTAGGAGCTCAGAAAATGGCTATAAAATAACCTTAATTTTAAAAAAAAATCTTGGGTCTTCCGTTCTAGAGTCGGGGCGG	GCCGTGTAATTCTAGGAGCTCAGAAAATGGCTATAAAATAACCTTATTTTTAAAAAAAAATCTTGGGTCTTCCGTTCTAGAGTCGGGGCGG
SFC_PPARA_rs14843	+	A	T	rs14843	GCCGTGTAATTCTAGGAGCTCATGGCTATAAAATAACCTTAATTTTAAAAAAAAATCTTGGGTCTTCGTTTTCGTTCTAGAGTCGGGGCGG	GCCGTGTAATTCTAGGAGCTCATGGCTATAAAATAACCTTAATTTTTAAAAAAAATCTTGGGTCTTCGTTTTCGTTCTAGAGTCGGGGCGG
DB_FBXO43_rs2446917	-	T	G	rs2446917	GCCGTGTAATTCTAGGAGCTCATCACTCTTGACATGTTCTTCAATCATTTTTTAAAAAATAGTTTTTCAGATCGTTCTAGAGTCGGGGCGG	GCCGTGTAATTCTAGGAGCTCATCACTCTTGACATGTTCTTCAATCCTTTTTTAAAAAATAGTTTTTCAGATCGTTCTAGAGTCGGGGCGG
DB_CXADR_rs1784913	+	G	T	rs1784913	GCCGTGTAATTCTAGGAGCTCTTTTGATATATGAAAACCTATTCTGGTCTAAATTGTGTTACTAGCCTCAAACGTTCTAGAGTCGGGGCGG	GCCGTGTAATTCTAGGAGCTCTTTTGATATATGAAAACCTATTCTGTTCTAAATTGTGTTACTAGCCTCAAACGTTCTAGAGTCGGGGCGG
DB_NUGGC_rs10046724	-	G	A	rs10046724	GCCGTGTAATTCTAGGAGCTCGAGCCATTGTGCCTGGCTCAGAATTCTTTCTGTTTTGTGAAATCTAATAGACGTTCTAGAGTCGGGGCGG	GCCGTGTAATTCTAGGAGCTCGAGCCATTGTGCCTGGCTCAGAATTTTTTCTGTTTTGTGAAATCTAATAGACGTTCTAGAGTCGGGGCGG
DB_CD300LB_rs16978084	-	G	A	rs16978084	GCCGTGTAATTCTAGGAGCTCTGGCCAATGATGGGCCTGAAAATTCCATAATGGCCAGAGAGGAGAGTTCGACGTTCTAGAGTCGGGGCGG	GCCGTGTAATTCTAGGAGCTCTGGCCAATGATGGGCCTGAAAATTCTATAATGGCCAGAGAGGAGAGTTCGACGTTCTAGAGTCGGGGCGG
DB_DGCR6_rs10602	+	G	A	rs10602	GCCGTGTAATTCTAGGAGCTCTCCCAACCTGCACTGGGGCCCACTCGAGCGCTTGTTCTGGTCTCAGCCGCTCGTTCTAGAGTCGGGGCGG	GCCGTGTAATTCTAGGAGCTCTCCCAACCTGCACTGGGGCCCACTCAAGCGCTTGTTCTGGTCTCAGCCGCTCGTTCTAGAGTCGGGGCGG
DB_PPME1_rs3741133	+	G	A	rs3741133	GCCGTGTAATTCTAGGAGCTCCTGGCTCCCGGTAGACGGGCACCCCGAGATGTACCAACCTTTTCATGTATTCGTTCTAGAGTCGGGGCGG	GCCGTGTAATTCTAGGAGCTCCTGGCTCCCGGTAGACGGGCACCCCAAGATGTACCAACCTTTTCATGTATTCGTTCTAGAGTCGGGGCGG
DB_CCDC85A_rs61099055	+	C	T	rs61099055	GCCGTGTAATTCTAGGAGCTCTTGGTATACATATACATATATATAACATTAGAATGTGTGTACTGGAAATGCCGTTCTAGAGTCGGGGCGG	GCCGTGTAATTCTAGGAGCTCTTGGTATACATATACATATATATAATATTAGAATGTGTGTACTGGAAATGCCGTTCTAGAGTCGGGGCGG
DB_CRB1_rs41302107	+	T	C	rs41302107	GCCGTGTAATTCTAGGAGCTCGCATTGTGTCCCTTCGAGATGGGGATCCACACACTGTGAATGTGATGACTGCGTTCTAGAGTCGGGGCGG	GCCGTGTAATTCTAGGAGCTCGCATTGTGTCCCTTCGAGATGGGGACCCACACACTGTGAATGTGATGACTGCGTTCTAGAGTCGGGGCGG
DB_ZNF611_rs7256428	-	C	G	rs7256428	GCCGTGTAATTCTAGGAGCTCGCACTTTGGGAGGCCGAGGCAGGCAGATCACGGGGTCAGGAGATCGAGACTCGTTCTAGAGTCGGGGCGG	GCCGTGTAATTCTAGGAGCTCGCACTTTGGGAGGCCGAGGCAGGCACATCACGGGGTCAGGAGATCGAGACTCGTTCTAGAGTCGGGGCGG
DB_UBN2_rs60654127	+	A	T	rs60654127	GCCGTGTAATTCTAGGAGCTCTTAGATTTCTCCCTTGAGCAAAATAACATAATTTTCAGTATCTAAGATTCACGTTCTAGAGTCGGGGCGG	GCCGTGTAATTCTAGGAGCTCTTAGATTTCTCCCTTGAGCAAAATATCATAATTTTCAGTATCTAAGATTCACGTTCTAGAGTCGGGGCGG
DB_ZNF99_rs1834949	-	G	A	rs1834949	GCCGTGTAATTCTAGGAGCTCCACAATCTCGGCTCACTGCAACCTCCGCCTCCTGGGTTTTCAAGCGATTCTCGTTCTAGAGTCGGGGCGG	GCCGTGTAATTCTAGGAGCTCCACAATCTCGGCTCACTGCAACCTCTGCCTCCTGGGTTTTCAAGCGATTCTCGTTCTAGAGTCGGGGCGG
DB_ZNF99_rs71357930	-	C	T	rs71357930	GCCGTGTAATTCTAGGAGCTCTATACTAGAGACAGACCCTCCATATGTGAAGAATGTGGCAAAGCTTTTAACCGTTCTAGAGTCGGGGCGG	GCCGTGTAATTCTAGGAGCTCTATACTAGAGACAGACCCTCCATATATGAAGAATGTGGCAAAGCTTTTAACCGTTCTAGAGTCGGGGCGG
DB_ZC3H12D_rs60382924	-	C	T	rs60382924	GCCGTGTAATTCTAGGAGCTCAACTGGGACTGTAAACATGACAGCCGCACTTCACAGTTACACTGGGGCTGGCGTTCTAGAGTCGGGGCGG	GCCGTGTAATTCTAGGAGCTCAACTGGGACTGTAAACATGACAGCCACACTTCACAGTTACACTGGGGCTGGCGTTCTAGAGTCGGGGCGG
DB_NBN_rs9995	-	A	G	rs9995	GCCGTGTAATTCTAGGAGCTCAGATGCAAGTCTCTTGTCGGATATATGTATTGAGATATTACACCTAGTCTGCGTTCTAGAGTCGGGGCGG	GCCGTGTAATTCTAGGAGCTCAGATGCAAGTCTCTTGTCGGATATACGTATTGAGATATTACACCTAGTCTGCGTTCTAGAGTCGGGGCGG
DB_GPATCH2_rs265123	-	C	A	rs265123	GCCGTGTAATTCTAGGAGCTCAAAAGTTGAAAGTACTTTAAAAATTGGTTTAAATGAGTACCCATTGACAATCGTTCTAGAGTCGGGGCGG	GCCGTGTAATTCTAGGAGCTCAAAAGTTGAAAGTACTTTAAAAATTTGTTTAAATGAGTACCCATTGACAATCGTTCTAGAGTCGGGGCGG
DB_ZNF705E_rs111703885	-	A	G	rs111703885	GCCGTGTAATTCTAGGAGCTCACTTTAGCAAAATAATTCAGAAATTTGAGAAAATATCTATTCATAAAAATGCGTTCTAGAGTCGGGGCGG	GCCGTGTAATTCTAGGAGCTCACTTTAGCAAAATAATTCAGAAATTCGAGAAAATATCTATTCATAAAAATGCGTTCTAGAGTCGGGGCGG
DB_MGRN1_rs117845654	+	G	A	rs117845654	GCCGTGTAATTCTAGGAGCTCTTGAAACAGTCAGCACCTTTCAGACGGCCCCGGCCTGCGCATCGGTGGAAGCGTTCTAGAGTCGGGGCGG	GCCGTGTAATTCTAGGAGCTCTTGAAACAGTCAGCACCTTTCAGACAGCCCCGGCCTGCGCATCGGTGGAAGCGTTCTAGAGTCGGGGCGG
DB_NBN_rs1063054	-	T	G	rs1063054	GCCGTGTAATTCTAGGAGCTCCTTCTCAGCCTTCCTAGGGAACAGAAATTGGGTGAGCCAATCTGCAATTTCCGTTCTAGAGTCGGGGCGG	GCCGTGTAATTCTAGGAGCTCCTTCTCAGCCTTCCTAGGGAACAGACATTGGGTGAGCCAATCTGCAATTTCCGTTCTAGAGTCGGGGCGG
DB_ZNF99_rs8106204	-	C	G	rs8106204	GCCGTGTAATTCTAGGAGCTCGAGAATTCACAGTAGAAATGATAAGGCACTGGCACTTCAGACTACACTAAACGTTCTAGAGTCGGGGCGG	GCCGTGTAATTCTAGGAGCTCGAGAATTCACAGTAGAAATGATAAGCCACTGGCACTTCAGACTACACTAAACGTTCTAGAGTCGGGGCGG
DB_C1orf131_rs16854007	-	C	T	rs16854007	GCCGTGTAATTCTAGGAGCTCACTCTAGATAGATCGTTCTTAACACGCATTTCACAGACTGCTTTTTCATTTCGTTCTAGAGTCGGGGCGG	GCCGTGTAATTCTAGGAGCTCACTCTAGATAGATCGTTCTTAACACACATTTCACAGACTGCTTTTTCATTTCGTTCTAGAGTCGGGGCGG
DB_ZC3H6_rs7591439	+	G	A	rs7591439	GCCGTGTAATTCTAGGAGCTCTCCAGACTTACAAGATTACTTCATGGTGAAAGTTTGGATTGATCAATAATTCGTTCTAGAGTCGGGGCGG	GCCGTGTAATTCTAGGAGCTCTCCAGACTTACAAGATTACTTCATGATGAAAGTTTGGATTGATCAATAATTCGTTCTAGAGTCGGGGCGG
DB_GHSR_rs9880652	-	C	G	rs9880652	GCCGTGTAATTCTAGGAGCTCACATTTCAAGTATCCAGTAGCTCGAGGTTACCACTCAGAACAGTACAGCTCCGTTCTAGAGTCGGGGCGG	GCCGTGTAATTCTAGGAGCTCACATTTCAAGTATCCAGTAGCTCGACGTTACCACTCAGAACAGTACAGCTCCGTTCTAGAGTCGGGGCGG
DB_MELTF_rs60168961	-	C	T	rs60168961	GCCGTGTAATTCTAGGAGCTCTCTAACCAAAGGTTTTGCAGCCGCCGAAAAACAGGAAAGTTGGGAAGCGGGCGTTCTAGAGTCGGGGCGG	GCCGTGTAATTCTAGGAGCTCTCTAACCAAAGGTTTTGCAGCCGCCAAAAAACAGGAAAGTTGGGAAGCGGGCGTTCTAGAGTCGGGGCGG
DB_AGTR1_rs380400	+	G	A	rs380400	GCCGTGTAATTCTAGGAGCTCAAAAGTATATATTCTACACATATATGTATATGTATATCTATATCTCTAAACCGTTCTAGAGTCGGGGCGG	GCCGTGTAATTCTAGGAGCTCAAAAGTATATATTCTACACATATATATATATGTATATCTATATCTCTAAACCGTTCTAGAGTCGGGGCGG
DB_MAPK9_rs6703	-	T	A	rs6703	GCCGTGTAATTCTAGGAGCTCAACCCGCATTTAATGCTGTGTAAGTAGCGATAACCACGTACGAGTCTGTCTCGTTCTAGAGTCGGGGCGG	GCCGTGTAATTCTAGGAGCTCAACCCGCATTTAATGCTGTGTAAGTTGCGATAACCACGTACGAGTCTGTCTCGTTCTAGAGTCGGGGCGG
DB_CEBPZOS_rs1137453	+	C	G	rs1137453	GCCGTGTAATTCTAGGAGCTCatgttggccaggatggtcttgatctcttgaccttgtgatctacctgccttgCGTTCTAGAGTCGGGGCGG	GCCGTGTAATTCTAGGAGCTCatgttggccaggatggtcttgatctGttgaccttgtgatctacctgccttgCGTTCTAGAGTCGGGGCGG
DB_PKD1L2_rs7196623	-	C	T	rs7196623	GCCGTGTAATTCTAGGAGCTCGTCTCACACCCCCTACTCCCCACAAGTGTTTCTTGGGATCATGTCCAAATACGTTCTAGAGTCGGGGCGG	GCCGTGTAATTCTAGGAGCTCGTCTCACACCCCCTACTCCCCACAAATGTTTCTTGGGATCATGTCCAAATACGTTCTAGAGTCGGGGCGG
DB_NAMPT_rs73720614	-	T	C	rs73720614	GCCGTGTAATTCTAGGAGCTCAATTATCTCCAATGAAAAGCATGACATGTGTTTCAATAGAAGAATCTTAAGCGTTCTAGAGTCGGGGCGG	GCCGTGTAATTCTAGGAGCTCAATTATCTCCAATGAAAAGCATGACGTGTGTTTCAATAGAAGAATCTTAAGCGTTCTAGAGTCGGGGCGG
DB_LTB4R_rs1046587	+	G	A	rs1046587	GCCGTGTAATTCTAGGAGCTCgagtggagtggaagaagagggagaggtggagCAAAGTGAGGGCCGAGTGAGCGTTCTAGAGTCGGGGCGG	GCCGTGTAATTCTAGGAGCTCgagtggagtggaagaagagggagagAtggagCAAAGTGAGGGCCGAGTGAGCGTTCTAGAGTCGGGGCGG
DB_SUSD1_rs2281789	-	G	C	rs2281789	GCCGTGTAATTCTAGGAGCTCTTCAGAATCCATTCTTTACAATATGCAGTGAGATGGGCTTAAGTTTGGGCTCGTTCTAGAGTCGGGGCGG	GCCGTGTAATTCTAGGAGCTCTTCAGAATCCATTCTTTACAATATGGAGTGAGATGGGCTTAAGTTTGGGCTCGTTCTAGAGTCGGGGCGG
DB_SSR1_rs3087986	-	C	T	rs3087986	GCCGTGTAATTCTAGGAGCTCGTTATCAGGACAGAGATATTTCCCAGTTACTCCTAATCAATGAAGAAAGTGCGTTCTAGAGTCGGGGCGG	GCCGTGTAATTCTAGGAGCTCGTTATCAGGACAGAGATATTTCCCAATTACTCCTAATCAATGAAGAAAGTGCGTTCTAGAGTCGGGGCGG
DB_FAS_rs9325604	+	A	G	rs9325604	GCCGTGTAATTCTAGGAGCTCCCAAACAGCACATGATTATTCGTCAAACAGTTTCGTATTCCAGATACTGGACGTTCTAGAGTCGGGGCGG	GCCGTGTAATTCTAGGAGCTCCCAAACAGCACATGATTATTCGTCAGACAGTTTCGTATTCCAGATACTGGACGTTCTAGAGTCGGGGCGG
DB_YARS2_rs145618550	-	G	A	rs145618550	GCCGTGTAATTCTAGGAGCTCGCTCACACCTGTAATCCCAGCACTTCGGGAGGCCAAGGTGGGCAAATCGCTCGTTCTAGAGTCGGGGCGG	GCCGTGTAATTCTAGGAGCTCGCTCACACCTGTAATCCCAGCACTTTGGGAGGCCAAGGTGGGCAAATCGCTCGTTCTAGAGTCGGGGCGG
DB_FAS_rs9658788	+	T	C	rs9658788	GCCGTGTAATTCTAGGAGCTCGTGGTGGGCATACTGGGTAGGAGAATCACCCAAAGGTCACCCATGAGCTGCCGTTCTAGAGTCGGGGCGG	GCCGTGTAATTCTAGGAGCTCGTGGTGGGCATACTGGGTAGGAGAACCACCCAAAGGTCACCCATGAGCTGCCGTTCTAGAGTCGGGGCGG
DB_SHOC2_rs1327552	+	A	G	rs1327552	GCCGTGTAATTCTAGGAGCTCTGCTTGTGTGTTTTTTTTTTTTTCCATTTAGTTGGGCGTTGTGTTTTACACCGTTCTAGAGTCGGGGCGG	GCCGTGTAATTCTAGGAGCTCTGCTTGTGTGTTTTTTTTTTTTTCCGTTTAGTTGGGCGTTGTGTTTTACACCGTTCTAGAGTCGGGGCGG
DB_CADM2_rs2324980	+	A	T	rs2324980	GCCGTGTAATTCTAGGAGCTCAGTGTTACCAAGGGGAACATTTCAAATGCCTTTTGTTTTTCTTTGGACATCCGTTCTAGAGTCGGGGCGG	GCCGTGTAATTCTAGGAGCTCAGTGTTACCAAGGGGAACATTTCAATTGCCTTTTGTTTTTCTTTGGACATCCGTTCTAGAGTCGGGGCGG
DB_GJA3_rs1886176	-	C	A	rs1886176	GCCGTGTAATTCTAGGAGCTCGGCTGTCTCTGGGGGTAACTGTTCTGTAGTGGTAAAGCAACAGGTATCCTGCGTTCTAGAGTCGGGGCGG	GCCGTGTAATTCTAGGAGCTCGGCTGTCTCTGGGGGTAACTGTTCTTTAGTGGTAAAGCAACAGGTATCCTGCGTTCTAGAGTCGGGGCGG
DB_GNB1L_rs2073768	-	G	A	rs2073768	GCCGTGTAATTCTAGGAGCTCTCTGGGGGCCAGCCAGAGCCCTGGCCGTCCGAGGCCTGCAGGAGACGTTGGCGTTCTAGAGTCGGGGCGG	GCCGTGTAATTCTAGGAGCTCTCTGGGGGCCAGCCAGAGCCCTGGCTGTCCGAGGCCTGCAGGAGACGTTGGCGTTCTAGAGTCGGGGCGG
DB_NBN_rs1063053	-	C	T	rs1063053	GCCGTGTAATTCTAGGAGCTCATAGTCACAGTTCAAAATTCTAAATGTACGTAAGGTAAAGACTAAAGTCACCGTTCTAGAGTCGGGGCGG	GCCGTGTAATTCTAGGAGCTCATAGTCACAGTTCAAAATTCTAAATATACGTAAGGTAAAGACTAAAGTCACCGTTCTAGAGTCGGGGCGG
DB_PDDC1_rs4963161	-	C	T	rs4963161	GCCGTGTAATTCTAGGAGCTCAGGATGCCCACTTAGCACTGGCCACGGGGCCTTGCTCTGTCCCGGGTCCACCGTTCTAGAGTCGGGGCGG	GCCGTGTAATTCTAGGAGCTCAGGATGCCCACTTAGCACTGGCCACAGGGCCTTGCTCTGTCCCGGGTCCACCGTTCTAGAGTCGGGGCGG
DB_NOX3_rs12665231	-	T	C	rs12665231	GCCGTGTAATTCTAGGAGCTCTGAATAATAATTAACTATTGTGAACAGTACACTATACCATACTTCCTTAGCCGTTCTAGAGTCGGGGCGG	GCCGTGTAATTCTAGGAGCTCTGAATAATAATTAACTATTGTGAACGGTACACTATACCATACTTCCTTAGCCGTTCTAGAGTCGGGGCGG
DB_FAS_rs9658786	+	C	T	rs9658786	GCCGTGTAATTCTAGGAGCTCGTGGTTTTTTTCCTCATGGCTTCACCTAGTGGCCCCAAGCATGACTTCTCCCGTTCTAGAGTCGGGGCGG	GCCGTGTAATTCTAGGAGCTCGTGGTTTTTTTCCTCATGGCTTCACTTAGTGGCCCCAAGCATGACTTCTCCCGTTCTAGAGTCGGGGCGG
DB_SSR1_rs11071	-	A	C	rs11071	GCCGTGTAATTCTAGGAGCTCAATATAAAGTGTTTGAGTTTTTAATTGGGCTGTTATGATCAGTAGTTGATTCGTTCTAGAGTCGGGGCGG	GCCGTGTAATTCTAGGAGCTCAATATAAAGTGTTTGAGTTTTTAATGGGGCTGTTATGATCAGTAGTTGATTCGTTCTAGAGTCGGGGCGG
DB_SNED1_rs16843245	+	C	T	rs16843245	GCCGTGTAATTCTAGGAGCTCGACTTCCTGCCGCCCTGGGACCTGTCACTGTTTGTCCATGTAAGCTACAGCCGTTCTAGAGTCGGGGCGG	GCCGTGTAATTCTAGGAGCTCGACTTCCTGCCGCCCTGGGACCTGTTACTGTTTGTCCATGTAAGCTACAGCCGTTCTAGAGTCGGGGCGG
DB_SNED1_rs3815292	+	A	G	rs3815292	GCCGTGTAATTCTAGGAGCTCTACTAGCAGATGCTAAGATCGAGTGATATCACTGGAAAAGTAGGTGAATCCCGTTCTAGAGTCGGGGCGG	GCCGTGTAATTCTAGGAGCTCTACTAGCAGATGCTAAGATCGAGTGGTATCACTGGAAAAGTAGGTGAATCCCGTTCTAGAGTCGGGGCGG
DB_FAM110A_rs2282051	+	C	G	rs2282051	GCCGTGTAATTCTAGGAGCTCCATTGTTGGGCAAGGACTGACTCTCCAAGGGTTTTGTTCTTGGCTTTGGACCGTTCTAGAGTCGGGGCGG	GCCGTGTAATTCTAGGAGCTCCATTGTTGGGCAAGGACTGACTCTCGAAGGGTTTTGTTCTTGGCTTTGGACCGTTCTAGAGTCGGGGCGG
DB_SNX22_rs895885	+	C	G	rs895885	GCCGTGTAATTCTAGGAGCTCAGGAAGTCAgccaggcgcggtggctcatgcctgtaatcccagcactttgggCGTTCTAGAGTCGGGGCGG	GCCGTGTAATTCTAGGAGCTCAGGAAGTCAgccaggcgcggtggctGatgcctgtaatcccagcactttgggCGTTCTAGAGTCGGGGCGG
DB_SLC30A8_rs2466295	+	C	T	rs2466295	GCCGTGTAATTCTAGGAGCTCGAAATTCATGTCATGGTGCAATGCACATTTTATCTATTTATTTAGTTCCATCGTTCTAGAGTCGGGGCGG	GCCGTGTAATTCTAGGAGCTCGAAATTCATGTCATGGTGCAATGCATATTTTATCTATTTATTTAGTTCCATCGTTCTAGAGTCGGGGCGG
DB_ZNF765_rs7246019	+	T	C	rs7246019	GCCGTGTAATTCTAGGAGCTCACTGAAGAGAATCTTACAAGTGTAATGAGTGTGGCAAGACCTTGAGTCATACGTTCTAGAGTCGGGGCGG	GCCGTGTAATTCTAGGAGCTCACTGAAGAGAATCTTACAAGTGTAACGAGTGTGGCAAGACCTTGAGTCATACGTTCTAGAGTCGGGGCGG
DB_ZNF99_rs1834950	-	G	C	rs1834950	GCCGTGTAATTCTAGGAGCTCGCCCAGGCTCTGGAGTGCAGTGGCACAATCTCGGCTCACTGCAACCTCCGCCGTTCTAGAGTCGGGGCGG	GCCGTGTAATTCTAGGAGCTCGCCCAGGCTCTGGAGTGCAGTGGCAGAATCTCGGCTCACTGCAACCTCCGCCGTTCTAGAGTCGGGGCGG
DB_TMEM143_rs1062919	-	G	A	rs1062919	GCCGTGTAATTCTAGGAGCTCTTCTTAGTCCCACCCTCACCATAAACATCCAAGTGTGGTTTGGCTGAGGAGCGTTCTAGAGTCGGGGCGG	GCCGTGTAATTCTAGGAGCTCTTCTTAGTCCCACCCTCACCATAAATATCCAAGTGTGGTTTGGCTGAGGAGCGTTCTAGAGTCGGGGCGG
DB_TMEM143_rs1062918	-	G	A	rs1062918	GCCGTGTAATTCTAGGAGCTCAAGCGATTTAGCTCTGCTTCTGTTCCATTTCTTAGTCCCACCCTCACCATACGTTCTAGAGTCGGGGCGG	GCCGTGTAATTCTAGGAGCTCAAGCGATTTAGCTCTGCTTCTGTTCTATTTCTTAGTCCCACCCTCACCATACGTTCTAGAGTCGGGGCGG
DB_HSH2D_rs7254531	+	T	C	rs7254531	GCCGTGTAATTCTAGGAGCTCtatacatcagccccagtgccagaccttctattcattattttacgcctcagaCGTTCTAGAGTCGGGGCGG	GCCGTGTAATTCTAGGAGCTCtatacatcagccccagtgccagaccCtctattcattattttacgcctcagaCGTTCTAGAGTCGGGGCGG
DB_HSH2D_rs7250494	+	C	T	rs7250494	GCCGTGTAATTCTAGGAGCTCCCAGGGGCTGCCACACTCCTGAATGCCTTAACATTTCTTCCATGGCCCCACCGTTCTAGAGTCGGGGCGG	GCCGTGTAATTCTAGGAGCTCCCAGGGGCTGCCACACTCCTGAATGTCTTAACATTTCTTCCATGGCCCCACCGTTCTAGAGTCGGGGCGG
DB_HSH2D_rs7254242	+	T	C	rs7254242	GCCGTGTAATTCTAGGAGCTCAGGGGCTGCCACACTCCTGAATGCCTTAACATTTCTTCCATGGCCCCACACCGTTCTAGAGTCGGGGCGG	GCCGTGTAATTCTAGGAGCTCAGGGGCTGCCACACTCCTGAATGCCCTAACATTTCTTCCATGGCCCCACACCGTTCTAGAGTCGGGGCGG
DB_CD2BP2_rs11862806	-	A	G	rs11862806	GCCGTGTAATTCTAGGAGCTCCCCTGAGTACTCCCATGAAGATCCTTCTTGGAGGTGCCTGTCAGGTATCCTCGTTCTAGAGTCGGGGCGG	GCCGTGTAATTCTAGGAGCTCCCCTGAGTACTCCCATGAAGATCCTCCTTGGAGGTGCCTGTCAGGTATCCTCGTTCTAGAGTCGGGGCGG
DB_CRISP1_rs780556	-	C	T	rs780556	GCCGTGTAATTCTAGGAGCTCCTTATGTGGTTCAACTCCCACCCCCGCCTTCCCCATATTTTCAACCACTCTCGTTCTAGAGTCGGGGCGG	GCCGTGTAATTCTAGGAGCTCCTTATGTGGTTCAACTCCCACCCCCACCTTCCCCATATTTTCAACCACTCTCGTTCTAGAGTCGGGGCGG
DB_NEFM_rs12515	+	C	T	rs12515	GCCGTGTAATTCTAGGAGCTCTACCAACTGAGCCAAAAACAATAAACGAAACACAGAACTCAGCCTTAAGAACGTTCTAGAGTCGGGGCGG	GCCGTGTAATTCTAGGAGCTCTACCAACTGAGCCAAAAACAATAAATGAAACACAGAACTCAGCCTTAAGAACGTTCTAGAGTCGGGGCGG
DB_RPL15_rs1133926	+	A	G	rs1133926	GCCGTGTAATTCTAGGAGCTCGAATCCCTTCAGTCACATTAGGGGGAAAGTAGTTGGCTATAAGTACGTCATCGTTCTAGAGTCGGGGCGG	GCCGTGTAATTCTAGGAGCTCGAATCCCTTCAGTCACATTAGGGGGGAAGTAGTTGGCTATAAGTACGTCATCGTTCTAGAGTCGGGGCGG
DB_MEOX1_rs11422	-	C	T	rs11422	GCCGTGTAATTCTAGGAGCTCGGACTGATGGCCAAAGAGCATGGGGGACTGAAGCCCTGGCTGCCTCAGCGCCGTTCTAGAGTCGGGGCGG	GCCGTGTAATTCTAGGAGCTCGGACTGATGGCCAAAGAGCATGGGGAACTGAAGCCCTGGCTGCCTCAGCGCCGTTCTAGAGTCGGGGCGG
DB_GOLGA8J_rs199855774	+	A	C	rs199855774	GCCGTGTAATTCTAGGAGCTCAGTACTGACATTTAGAGTTGTTTAAAGGCCAAGAACTGGAAACAGCCTTTCCGTTCTAGAGTCGGGGCGG	GCCGTGTAATTCTAGGAGCTCAGTACTGACATTTAGAGTTGTTTAACGGCCAAGAACTGGAAACAGCCTTTCCGTTCTAGAGTCGGGGCGG
DB_FKBP14_rs78534966	-	T	C	rs78534966	GCCGTGTAATTCTAGGAGCTCGGGCACTTACTAACGGAGCTTACAGAACTGGAAGTTGCTCTGGATGAGTCACGTTCTAGAGTCGGGGCGG	GCCGTGTAATTCTAGGAGCTCGGGCACTTACTAACGGAGCTTACAGGACTGGAAGTTGCTCTGGATGAGTCACGTTCTAGAGTCGGGGCGG
DB_FRMD4A_rs9736	-	G	A	rs9736	GCCGTGTAATTCTAGGAGCTCTCCCTTACTGGCCCACTTCTCTCTCCGTAGAGAGCCTGAAAAACTGCCCCACGTTCTAGAGTCGGGGCGG	GCCGTGTAATTCTAGGAGCTCTCCCTTACTGGCCCACTTCTCTCTCTGTAGAGAGCCTGAAAAACTGCCCCACGTTCTAGAGTCGGGGCGG
DB_ADD2_rs3732246	-	G	T	rs3732246	GCCGTGTAATTCTAGGAGCTCAGACAATCCATTCTCTTGAAAGCACCGTGTCTTGAAAGAATATTTTTCCTTCGTTCTAGAGTCGGGGCGG	GCCGTGTAATTCTAGGAGCTCAGACAATCCATTCTCTTGAAAGCACAGTGTCTTGAAAGAATATTTTTCCTTCGTTCTAGAGTCGGGGCGG
DB_HSH2D_rs7251209	+	A	G	rs7251209	GCCGTGTAATTCTAGGAGCTCACGCTGATGGTTTGgggcaccagctatacatcagccccagtgccagaccttCGTTCTAGAGTCGGGGCGG	GCCGTGTAATTCTAGGAGCTCACGCTGATGGTTTGgggcaccagctGtacatcagccccagtgccagaccttCGTTCTAGAGTCGGGGCGG
DB_HDGFL1_rs3734215	+	T	C	rs3734215	GCCGTGTAATTCTAGGAGCTCGGTTGGGGACCGTGAGAAATATCTGTCCCATTTAGATCTCTGGGGCCACTGCGTTCTAGAGTCGGGGCGG	GCCGTGTAATTCTAGGAGCTCGGTTGGGGACCGTGAGAAATATCTGCCCCATTTAGATCTCTGGGGCCACTGCGTTCTAGAGTCGGGGCGG
DB_PYGO1_rs16976371	-	T	C	rs16976371	GCCGTGTAATTCTAGGAGCTCTGTGTGGTGATCTACGAAAGAGATAAATAATTACTGTTATTTAAACCCAAGCGTTCTAGAGTCGGGGCGG	GCCGTGTAATTCTAGGAGCTCTGTGTGGTGATCTACGAAAGAGATAGATAATTACTGTTATTTAAACCCAAGCGTTCTAGAGTCGGGGCGG
DB_CCNG2_rs4150107	+	T	A	rs4150107	GCCGTGTAATTCTAGGAGCTCTTTGTATGATTTCGTTTACACTGTTTATATCTCTCTGTCCCCCCTTTTTCTCGTTCTAGAGTCGGGGCGG	GCCGTGTAATTCTAGGAGCTCTTTGTATGATTTCGTTTACACTGTTAATATCTCTCTGTCCCCCCTTTTTCTCGTTCTAGAGTCGGGGCGG
DB_CCNG2_rs74974719	+	T	A	rs74974719	GCCGTGTAATTCTAGGAGCTCTGTTTATATCTCTCTGTCCCCCCTTTTTCTGCCATTGGCATGGTTTAGACCCGTTCTAGAGTCGGGGCGG	GCCGTGTAATTCTAGGAGCTCTGTTTATATCTCTCTGTCCCCCCTTATTCTGCCATTGGCATGGTTTAGACCCGTTCTAGAGTCGGGGCGG
DB_HAS3_rs76394256	+	G	A	rs76394256	GCCGTGTAATTCTAGGAGCTCGAAACCAAACTAGGAGATGAAACTGGTTCCTACATCCTAAGGTTCTTGCTTCGTTCTAGAGTCGGGGCGG	GCCGTGTAATTCTAGGAGCTCGAAACCAAACTAGGAGATGAAACTGATTCCTACATCCTAAGGTTCTTGCTTCGTTCTAGAGTCGGGGCGG
DB_CHTF8_rs118172292	-	G	A	rs118172292	GCCGTGTAATTCTAGGAGCTCTGAGATCAGGCTTTTTAGGGACAAACCCTGCCCCCAGGTCAGGTGTGTTTCCGTTCTAGAGTCGGGGCGG	GCCGTGTAATTCTAGGAGCTCTGAGATCAGGCTTTTTAGGGACAAATCCTGCCCCCAGGTCAGGTGTGTTTCCGTTCTAGAGTCGGGGCGG
DB_ARL4A_rs73678526	+	T	G	rs73678526	GCCGTGTAATTCTAGGAGCTCTTAATGTTATCTAAGTTTTTCATATTTCATGGACAACAAAAGAGAAAATGGCGTTCTAGAGTCGGGGCGG	GCCGTGTAATTCTAGGAGCTCTTAATGTTATCTAAGTTTTTCATATGTCATGGACAACAAAAGAGAAAATGGCGTTCTAGAGTCGGGGCGG
DB_KALRN_rs332513	+	T	A	rs332513	GCCGTGTAATTCTAGGAGCTCCAAATTCACTGGCAGCTCAGAATTATTCTGGAAAGAAAGCCTGCCAGGAAACGTTCTAGAGTCGGGGCGG	GCCGTGTAATTCTAGGAGCTCCAAATTCACTGGCAGCTCAGAATTAATCTGGAAAGAAAGCCTGCCAGGAAACGTTCTAGAGTCGGGGCGG
DB_ZNF765_rs2068630	+	C	T	rs2068630	GCCGTGTAATTCTAGGAGCTCAGAAACCTCACAAGTGTGATGATTGCGGCAAAGCCTTTAATTCACATTCACCGTTCTAGAGTCGGGGCGG	GCCGTGTAATTCTAGGAGCTCAGAAACCTCACAAGTGTGATGATTGTGGCAAAGCCTTTAATTCACATTCACCGTTCTAGAGTCGGGGCGG
DB_TMEM150C_rs75341676	-	C	T	rs75341676	GCCGTGTAATTCTAGGAGCTCGCTTGTGCATGATCACTTCTTATCCGTCCCCTTCCCAGCACTCCCTCCTCTCGTTCTAGAGTCGGGGCGG	GCCGTGTAATTCTAGGAGCTCGCTTGTGCATGATCACTTCTTATCCATCCCCTTCCCAGCACTCCCTCCTCTCGTTCTAGAGTCGGGGCGG
DB_KCMF1_rs2276608	+	T	C	rs2276608	GCCGTGTAATTCTAGGAGCTCCTAGGATATAAGTTTATAAATGTTCTACAGTGCTTGTCTTTACTTCCTGTTCGTTCTAGAGTCGGGGCGG	GCCGTGTAATTCTAGGAGCTCCTAGGATATAAGTTTATAAATGTTCCACAGTGCTTGTCTTTACTTCCTGTTCGTTCTAGAGTCGGGGCGG
DB_YAE1D1_rs6968742	+	G	C	rs6968742	GCCGTGTAATTCTAGGAGCTCATGGACCAGCCCACCTTGGCCCTCCGGCAAGCTAGAACAATATGTACACGTCGTTCTAGAGTCGGGGCGG	GCCGTGTAATTCTAGGAGCTCATGGACCAGCCCACCTTGGCCCTCCCGCAAGCTAGAACAATATGTACACGTCGTTCTAGAGTCGGGGCGG
DB_TMEM80_rs7107522	+	A	G	rs7107522	GCCGTGTAATTCTAGGAGCTCGCTACGGACACCCGGGATACCCCACACTGGGGCCCTCCTCCTGGGCCTGACCGTTCTAGAGTCGGGGCGG	GCCGTGTAATTCTAGGAGCTCGCTACGGACACCCGGGATACCCCACGCTGGGGCCCTCCTCCTGGGCCTGACCGTTCTAGAGTCGGGGCGG
DB_GPATCH2_rs2911708	-	T	C	rs2911708	GCCGTGTAATTCTAGGAGCTCCCCAGAACTCAGATTTCTGGCAATGACCCAACCCATTTAGAAGGTGAACAACGTTCTAGAGTCGGGGCGG	GCCGTGTAATTCTAGGAGCTCCCCAGAACTCAGATTTCTGGCAATGGCCCAACCCATTTAGAAGGTGAACAACGTTCTAGAGTCGGGGCGG
DB_ZNF611_rs7256156	-	A	C	rs7256156	GCCGTGTAATTCTAGGAGCTCGAGGCAGGAGAATGGCATGAACCTGTGAGGCGGAGCTTGCAGGGAGTCGAGCGTTCTAGAGTCGGGGCGG	GCCGTGTAATTCTAGGAGCTCGAGGCAGGAGAATGGCATGAACCTGGGAGGCGGAGCTTGCAGGGAGTCGAGCGTTCTAGAGTCGGGGCGG
DB_PYGO1_rs73413219	-	T	C	rs73413219	GCCGTGTAATTCTAGGAGCTCGTTCAGTAGTGTACTTGAAGATCTCATTTTACTTGGATTTTTTATTATACACGTTCTAGAGTCGGGGCGG	GCCGTGTAATTCTAGGAGCTCGTTCAGTAGTGTACTTGAAGATCTCGTTTTACTTGGATTTTTTATTATACACGTTCTAGAGTCGGGGCGG
DB_ADD2_rs35480486	-	C	T	rs35480486	GCCGTGTAATTCTAGGAGCTCTGTACCTGCCTCACTCCTGTCCAGTGGTCAGGTTTCCCCTGACCTTCCCTCCGTTCTAGAGTCGGGGCGG	GCCGTGTAATTCTAGGAGCTCTGTACCTGCCTCACTCCTGTCCAGTAGTCAGGTTTCCCCTGACCTTCCCTCCGTTCTAGAGTCGGGGCGG
DB_GPATCH2_rs166449	-	T	C	rs166449	GCCGTGTAATTCTAGGAGCTCCCAGACAAACGTGAGCACACCCACCAGTTTCTAAAATGGAATAGACAGGAACGTTCTAGAGTCGGGGCGG	GCCGTGTAATTCTAGGAGCTCCCAGACAAACGTGAGCACACCCACCGGTTTCTAAAATGGAATAGACAGGAACGTTCTAGAGTCGGGGCGG
DB_SLC47A1_rs10735	+	A	G	rs10735	GCCGTGTAATTCTAGGAGCTCaccagttgtagcttgccagctcccaacacccttcctggtgccaataaacttCGTTCTAGAGTCGGGGCGG	GCCGTGTAATTCTAGGAGCTCaccagttgtagcttgccagctcccaGcacccttcctggtgccaataaacttCGTTCTAGAGTCGGGGCGG
DB_GRM4_rs2229901	-	T	C	rs2229901	GCCGTGTAATTCTAGGAGCTCGCTGAGGATAGCAGAGCCCCCAGCCATCACTGCTGGCAGCCTGGGCAAACCCGTTCTAGAGTCGGGGCGG	GCCGTGTAATTCTAGGAGCTCGCTGAGGATAGCAGAGCCCCCAGCCGTCACTGCTGGCAGCCTGGGCAAACCCGTTCTAGAGTCGGGGCGG
DB_CAPRIN1_rs16925167	+	A	G	rs16925167	GCCGTGTAATTCTAGGAGCTCGTCAGCTTCCTAAGTGTTTTAGGACATTTGTTCATTATATTTTCCGTCATACGTTCTAGAGTCGGGGCGG	GCCGTGTAATTCTAGGAGCTCGTCAGCTTCCTAAGTGTTTTAGGACGTTTGTTCATTATATTTTCCGTCATACGTTCTAGAGTCGGGGCGG
DB_CBL_rs1918	+	T	C	rs1918	GCCGTGTAATTCTAGGAGCTCGATTTGCTGTGGTTACCCAGTGTCTTCTCTACATGGCATAAAGCGGCAAAGCGTTCTAGAGTCGGGGCGG	GCCGTGTAATTCTAGGAGCTCGATTTGCTGTGGTTACCCAGTGTCTCCTCTACATGGCATAAAGCGGCAAAGCGTTCTAGAGTCGGGGCGG
DB_TOMM70_rs1561743	-	C	G	rs1561743	GCCGTGTAATTCTAGGAGCTCTGCAGTCTTGCAGCTTTTATTCCCTGTGCAACAAAAGATTAGAACATGTTACGTTCTAGAGTCGGGGCGG	GCCGTGTAATTCTAGGAGCTCTGCAGTCTTGCAGCTTTTATTCCCTCTGCAACAAAAGATTAGAACATGTTACGTTCTAGAGTCGGGGCGG
DB_C8orf86_rs34503346	-	T	C	rs34503346	GCCGTGTAATTCTAGGAGCTCCCGGCTGGGCATGGAGGAAGTCCCAAGATGCTGCTGGGCATGAACAGACCTCGTTCTAGAGTCGGGGCGG	GCCGTGTAATTCTAGGAGCTCCCGGCTGGGCATGGAGGAAGTCCCAGGATGCTGCTGGGCATGAACAGACCTCGTTCTAGAGTCGGGGCGG
DB_RASL10B_rs226418	+	G	C	rs226418	GCCGTGTAATTCTAGGAGCTCTTCCCACTCTGTCCACCAAGTggggggtagcacagcctcacagcaaccgccCGTTCTAGAGTCGGGGCGG	GCCGTGTAATTCTAGGAGCTCTTCCCACTCTGTCCACCAAGTggggCgtagcacagcctcacagcaaccgccCGTTCTAGAGTCGGGGCGG
DB_NLRP5_rs72629150	+	T	A	rs72629150	GCCGTGTAATTCTAGGAGCTCGATTTGAAGGCTAGAGACCTTCAAGTCATAGGACTCAGTATCTGTGAAATGCGTTCTAGAGTCGGGGCGG	GCCGTGTAATTCTAGGAGCTCGATTTGAAGGCTAGAGACCTTCAAGACATAGGACTCAGTATCTGTGAAATGCGTTCTAGAGTCGGGGCGG
DB_CCDC85A_rs11902680	+	C	A	rs11902680	GCCGTGTAATTCTAGGAGCTCCAATCTCAAACAAGGTAGCTTTGAACATCTCAAACAGAGTAGCTTTGAAAACGTTCTAGAGTCGGGGCGG	GCCGTGTAATTCTAGGAGCTCCAATCTCAAACAAGGTAGCTTTGAAAATCTCAAACAGAGTAGCTTTGAAAACGTTCTAGAGTCGGGGCGG
DB_RGS19_rs75215933	-	T	C	rs75215933	GCCGTGTAATTCTAGGAGCTCGCTGGGGCCTCCTCCCCAGGCAGCCAATGGGCCCCAGACAAGCCTTTGGTGCGTTCTAGAGTCGGGGCGG	GCCGTGTAATTCTAGGAGCTCGCTGGGGCCTCCTCCCCAGGCAGCCGATGGGCCCCAGACAAGCCTTTGGTGCGTTCTAGAGTCGGGGCGG
DB_SSR1_rs8955	-	G	A	rs8955	GCCGTGTAATTCTAGGAGCTCGAATACCTGGTACTAACGTAGGCAGCTGCAAAACCACACTGAGTTACAGCTCGTTCTAGAGTCGGGGCGG	GCCGTGTAATTCTAGGAGCTCGAATACCTGGTACTAACGTAGGCAGTTGCAAAACCACACTGAGTTACAGCTCGTTCTAGAGTCGGGGCGG
DB_RNF144B_rs9396868	+	G	A	rs9396868	GCCGTGTAATTCTAGGAGCTCAAAGACTGTGTTATCAGAGGAAGAGGTCCCAAATTTGGAGTAAAGATGGGACGTTCTAGAGTCGGGGCGG	GCCGTGTAATTCTAGGAGCTCAAAGACTGTGTTATCAGAGGAAGAGATCCCAAATTTGGAGTAAAGATGGGACGTTCTAGAGTCGGGGCGG
DB_GREB1_rs4669752	+	G	C	rs4669752	GCCGTGTAATTCTAGGAGCTCaagcttcttgcttagcatcatgtaggtaaagaatggtggaaagatatttgaCGTTCTAGAGTCGGGGCGG	GCCGTGTAATTCTAGGAGCTCaagcttcttgcttagcatcatgtagCtaaagaatggtggaaagatatttgaCGTTCTAGAGTCGGGGCGG
DB_ADAMTS2_rs3797615	-	G	A	rs3797615	GCCGTGTAATTCTAGGAGCTCCCATATATCAAGAGTCCTCTAGAGCCGGATGGTCCTCAAAAGTCTGTCCAACGTTCTAGAGTCGGGGCGG	GCCGTGTAATTCTAGGAGCTCCCATATATCAAGAGTCCTCTAGAGCTGGATGGTCCTCAAAAGTCTGTCCAACGTTCTAGAGTCGGGGCGG
DB_BAG5_rs35498576	-	T	C	rs35498576	GCCGTGTAATTCTAGGAGCTCTTTTTTGCGTTTTTAATCAGAAAACAAAATAGAGGCAGCTTTTGTAGATTTCGTTCTAGAGTCGGGGCGG	GCCGTGTAATTCTAGGAGCTCTTTTTTGCGTTTTTAATCAGAAAACGAAATAGAGGCAGCTTTTGTAGATTTCGTTCTAGAGTCGGGGCGG
DB_YAE1D1_rs10486798	+	A	G	rs10486798	GCCGTGTAATTCTAGGAGCTCGTTCACCAGGCACAAAATAGGAATCATAAATTAGGATGCAggctgggtatgCGTTCTAGAGTCGGGGCGG	GCCGTGTAATTCTAGGAGCTCGTTCACCAGGCACAAAATAGGAATCGTAAATTAGGATGCAggctgggtatgCGTTCTAGAGTCGGGGCGG
DB_SMYD1_rs2970889	+	C	T	rs2970889	GCCGTGTAATTCTAGGAGCTCGTGCTCCTCCTTCCCTCTCAGACCACTGGAATGCAAGTCCTTCTTCCCTTTCGTTCTAGAGTCGGGGCGG	GCCGTGTAATTCTAGGAGCTCGTGCTCCTCCTTCCCTCTCAGACCATTGGAATGCAAGTCCTTCTTCCCTTTCGTTCTAGAGTCGGGGCGG
DB_CEP19_rs7616240	-	T	C	rs7616240	GCCGTGTAATTCTAGGAGCTCGGGAAGTAGTAAAGGGACAAGAAACAATTTTTTTTTTGAGGAACCATAAGCCGTTCTAGAGTCGGGGCGG	GCCGTGTAATTCTAGGAGCTCGGGAAGTAGTAAAGGGACAAGAAACGATTTTTTTTTTGAGGAACCATAAGCCGTTCTAGAGTCGGGGCGG
DB_RASL10B_rs226417	+	G	A	rs226417	GCCGTGTAATTCTAGGAGCTCCACCAACTCTGAGGCACCTGGGGTGGGGGGGCGGAGCCCAGGCCTCTGGCTCGTTCTAGAGTCGGGGCGG	GCCGTGTAATTCTAGGAGCTCCACCAACTCTGAGGCACCTGGGGTGAGGGGGCGGAGCCCAGGCCTCTGGCTCGTTCTAGAGTCGGGGCGG
DB_FAM163A_rs61258070	+	C	T	rs61258070	GCCGTGTAATTCTAGGAGCTCGAAATCCTTTCTCTGACTTAGGAACCAGCGCCCCCTGCTGGAGAAGTTTTTCGTTCTAGAGTCGGGGCGG	GCCGTGTAATTCTAGGAGCTCGAAATCCTTTCTCTGACTTAGGAACTAGCGCCCCCTGCTGGAGAAGTTTTTCGTTCTAGAGTCGGGGCGG
DB_ZNF611_rs7257459	-	T	C	rs7257459	GCCGTGTAATTCTAGGAGCTCAGGCCAGGCACGGAGGCTCATGCCTATAATCCCAGCACTTTGGGAGGCCGACGTTCTAGAGTCGGGGCGG	GCCGTGTAATTCTAGGAGCTCAGGCCAGGCACGGAGGCTCATGCCTGTAATCCCAGCACTTTGGGAGGCCGACGTTCTAGAGTCGGGGCGG
DB_GATA5_rs6089386	-	T	C	rs6089386	GCCGTGTAATTCTAGGAGCTCTGTATGTCAGGAGGCCACAGGGAGCAGAGGAGCGGGGCAGGCAGCCACAGGCGTTCTAGAGTCGGGGCGG	GCCGTGTAATTCTAGGAGCTCTGTATGTCAGGAGGCCACAGGGAGCGGAGGAGCGGGGCAGGCAGCCACAGGCGTTCTAGAGTCGGGGCGG
DB_RNF122_rs28666638	-	T	C	rs28666638	GCCGTGTAATTCTAGGAGCTCGTGGGTGAGGGTGGGAGAAAGTTACATATTTAAAGAAAAATAAATTTAATACGTTCTAGAGTCGGGGCGG	GCCGTGTAATTCTAGGAGCTCGTGGGTGAGGGTGGGAGAAAGTTACGTATTTAAAGAAAAATAAATTTAATACGTTCTAGAGTCGGGGCGG
DB_EFCAB1_rs112114797	-	A	C	rs112114797	GCCGTGTAATTCTAGGAGCTCTGTTGGGGAGACAAGAGCTGGGATCTCCTAGTGTATCATCTTGTTGATATTCGTTCTAGAGTCGGGGCGG	GCCGTGTAATTCTAGGAGCTCTGTTGGGGAGACAAGAGCTGGGATCGCCTAGTGTATCATCTTGTTGATATTCGTTCTAGAGTCGGGGCGG
DB_NFIB_rs484555	-	A	G	rs484555	GCCGTGTAATTCTAGGAGCTCAAAAGTAAATCCTGTTTTCATTTTATCTCCCCTTTTAAAACTGAGAACCAGCGTTCTAGAGTCGGGGCGG	GCCGTGTAATTCTAGGAGCTCAAAAGTAAATCCTGTTTTCATTTTACCTCCCCTTTTAAAACTGAGAACCAGCGTTCTAGAGTCGGGGCGG
DB_TRIM39_rs2240058	+	T	C	rs2240058	GCCGTGTAATTCTAGGAGCTCTACCTCTGAATTCATGAGAGATGAATGACAGATGCTCTCATGGGTCTAGATCGTTCTAGAGTCGGGGCGG	GCCGTGTAATTCTAGGAGCTCTACCTCTGAATTCATGAGAGATGAACGACAGATGCTCTCATGGGTCTAGATCGTTCTAGAGTCGGGGCGG
DB_CCDC170_rs6932260	+	T	C	rs6932260	GCCGTGTAATTCTAGGAGCTCATTGGGAAATGGGAGTGGGAGATAATATTGGGAGGTATCTATTTTAAgtcaCGTTCTAGAGTCGGGGCGG	GCCGTGTAATTCTAGGAGCTCATTGGGAAATGGGAGTGGGAGATAACATTGGGAGGTATCTATTTTAAgtcaCGTTCTAGAGTCGGGGCGG
DB_GALNT2_rs3213494	+	G	T	rs3213494	GCCGTGTAATTCTAGGAGCTCTTCCGGGAGAAGGGGCCAGAGCCCGGTGGGGCCAGTTTCTCACAGAGGGAGCGTTCTAGAGTCGGGGCGG	GCCGTGTAATTCTAGGAGCTCTTCCGGGAGAAGGGGCCAGAGCCCGTTGGGGCCAGTTTCTCACAGAGGGAGCGTTCTAGAGTCGGGGCGG
DB_SMC4_rs3773371	+	T	C	rs3773371	GCCGTGTAATTCTAGGAGCTCTTTGTAAACCAGTCATTCTGAATTATAGTGATGAGAATTTAAATATATGCTCGTTCTAGAGTCGGGGCGG	GCCGTGTAATTCTAGGAGCTCTTTGTAAACCAGTCATTCTGAATTACAGTGATGAGAATTTAAATATATGCTCGTTCTAGAGTCGGGGCGG
DB_DTL_rs1387815	+	T	G	rs1387815	GCCGTGTAATTCTAGGAGCTCAGAGGAAGATGTTTTATGAAATCAATTTGGGGTTTGAATTCAGGTGCAGTCCGTTCTAGAGTCGGGGCGG	GCCGTGTAATTCTAGGAGCTCAGAGGAAGATGTTTTATGAAATCAAGTTGGGGTTTGAATTCAGGTGCAGTCCGTTCTAGAGTCGGGGCGG
DB_P4HA1_rs16930262	-	C	T	rs16930262	GCCGTGTAATTCTAGGAGCTCTTTATATTTAAAGAACTTTTTGGTTGGATAAAAACATAATTTGAGCATCCACGTTCTAGAGTCGGGGCGG	GCCGTGTAATTCTAGGAGCTCTTTATATTTAAAGAACTTTTTGGTTAGATAAAAACATAATTTGAGCATCCACGTTCTAGAGTCGGGGCGG
DB_DSCC1_rs1055133	-	C	G	rs1055133	GCCGTGTAATTCTAGGAGCTCAGTTGCTTTATAAAGTTGCTGGATAGAAGAAAAATAACTTGTACTTTTATTCGTTCTAGAGTCGGGGCGG	GCCGTGTAATTCTAGGAGCTCAGTTGCTTTATAAAGTTGCTGGATACAAGAAAAATAACTTGTACTTTTATTCGTTCTAGAGTCGGGGCGG
DB_ZNF555_rs6510709	+	A	G	rs6510709	GCCGTGTAATTCTAGGAGCTCAGGGCTCAGGGAGGCTCccaccaccaccaccaccagcaccaccacTCCATCCGTTCTAGAGTCGGGGCGG	GCCGTGTAATTCTAGGAGCTCAGGGCTCAGGGAGGCTCccaccaccGccaccaccagcaccaccacTCCATCCGTTCTAGAGTCGGGGCGG
DB_MAGI1_rs58844841	-	T	C	rs58844841	GCCGTGTAATTCTAGGAGCTCAAATTGATTCATGGGGATATATTTTAATGTAAACTAAATCAGGTATGTAAACGTTCTAGAGTCGGGGCGG	GCCGTGTAATTCTAGGAGCTCAAATTGATTCATGGGGATATATTTTGATGTAAACTAAATCAGGTATGTAAACGTTCTAGAGTCGGGGCGG
DB_RNF122_rs3735948	-	C	G	rs3735948	GCCGTGTAATTCTAGGAGCTCGGGACCTATGGAAACAAAGGCTGGCGGGCGCCAGCTGACTCCAGAGTAAGACGTTCTAGAGTCGGGGCGG	GCCGTGTAATTCTAGGAGCTCGGGACCTATGGAAACAAAGGCTGGCCGGCGCCAGCTGACTCCAGAGTAAGACGTTCTAGAGTCGGGGCGG
DB_SIAH2_rs8403	-	G	T	rs8403	GCCGTGTAATTCTAGGAGCTCAGTAGAGTTGGAAAAGCTTTATAACCGGTGTGTCATATGCTTGCTATTTAACGTTCTAGAGTCGGGGCGG	GCCGTGTAATTCTAGGAGCTCAGTAGAGTTGGAAAAGCTTTATAACAGGTGTGTCATATGCTTGCTATTTAACGTTCTAGAGTCGGGGCGG
DB_CCDC170_rs6906130	+	C	T	rs6906130	GCCGTGTAATTCTAGGAGCTCCGTGAGTTAATGTCCGggctggtcacagtggttcatgcctgtaatcccagcCGTTCTAGAGTCGGGGCGG	GCCGTGTAATTCTAGGAGCTCCGTGAGTTAATGTCCGggctggtcaTagtggttcatgcctgtaatcccagcCGTTCTAGAGTCGGGGCGG
DB_PGPEP1_rs12610811	+	C	G	rs12610811	GCCGTGTAATTCTAGGAGCTCctgatcgcttgaggccaggagtttgcgaccagcctggccaacatagcaaaaCGTTCTAGAGTCGGGGCGG	GCCGTGTAATTCTAGGAGCTCctgatcgcttgaggccaggagtttgGgaccagcctggccaacatagcaaaaCGTTCTAGAGTCGGGGCGG
DB_GAREM1_rs638664	-	T	C	rs638664	GCCGTGTAATTCTAGGAGCTCGGAGGCAGAATTCAGACACTCACAGATCAATCTTGCAAGTTTTCTCTTCTTCGTTCTAGAGTCGGGGCGG	GCCGTGTAATTCTAGGAGCTCGGAGGCAGAATTCAGACACTCACAGGTCAATCTTGCAAGTTTTCTCTTCTTCGTTCTAGAGTCGGGGCGG
DB_RAB24_rs1128287	-	G	T	rs1128287	GCCGTGTAATTCTAGGAGCTCCTGTAAATAAAATCAGTGCACTGTGCATCACACCCAGCCCCTTTCCCTGCTCGTTCTAGAGTCGGGGCGG	GCCGTGTAATTCTAGGAGCTCCTGTAAATAAAATCAGTGCACTGTGAATCACACCCAGCCCCTTTCCCTGCTCGTTCTAGAGTCGGGGCGG
DB_CCDC170_rs6932603	+	T	C	rs6932603	GCCGTGTAATTCTAGGAGCTCaaaagccatacctcttctcctgcTATGCAGAATCTGTTTCTCCTGAATCTCCGTTCTAGAGTCGGGGCGG	GCCGTGTAATTCTAGGAGCTCaaaagccatacctcttctcctgcTACGCAGAATCTGTTTCTCCTGAATCTCCGTTCTAGAGTCGGGGCGG
DB_SSR1_rs1131013	-	C	T	rs1131013	GCCGTGTAATTCTAGGAGCTCCTCTCTGCACCAGCCTTTCCAGAGCGTGCCAGTTCTCATGGCTTCATCTGTCGTTCTAGAGTCGGGGCGG	GCCGTGTAATTCTAGGAGCTCCTCTCTGCACCAGCCTTTCCAGAGCATGCCAGTTCTCATGGCTTCATCTGTCGTTCTAGAGTCGGGGCGG
DB_SMYD1_rs2919865	+	A	T	rs2919865	GCCGTGTAATTCTAGGAGCTCCTGACACTTAGGTCTTGTTTGAAGAATTTCCTTTCTGGAAGGTTTTACAAGCGTTCTAGAGTCGGGGCGG	GCCGTGTAATTCTAGGAGCTCCTGACACTTAGGTCTTGTTTGAAGATTTTCCTTTCTGGAAGGTTTTACAAGCGTTCTAGAGTCGGGGCGG
DB_FLCN_rs7224213	-	A	G	rs7224213	GCCGTGTAATTCTAGGAGCTCAGTTTCTGGGCCTTATGTTTGAGGGTACCTTTTGCTGCAGTTGTGAATATTCGTTCTAGAGTCGGGGCGG	GCCGTGTAATTCTAGGAGCTCAGTTTCTGGGCCTTATGTTTGAGGGCACCTTTTGCTGCAGTTGTGAATATTCGTTCTAGAGTCGGGGCGG
DB_GUCY1A3_rs3796576	+	C	T	rs3796576	GCCGTGTAATTCTAGGAGCTCAAGTTAAAAATACTCTCCATAGTAACGTGTGTTATAATAATAAATATTTCTCGTTCTAGAGTCGGGGCGG	GCCGTGTAATTCTAGGAGCTCAAGTTAAAAATACTCTCCATAGTAATGTGTGTTATAATAATAAATATTTCTCGTTCTAGAGTCGGGGCGG
DB_ZYG11A_rs111589810	+	G	A	rs111589810	GCCGTGTAATTCTAGGAGCTCagccttgccaacgtggtaaaactccgtctctaccaaaaaatacaaaaattaCGTTCTAGAGTCGGGGCGG	GCCGTGTAATTCTAGGAGCTCagccttgccaacgtggtaaaactccAtctctaccaaaaaatacaaaaattaCGTTCTAGAGTCGGGGCGG
DB_DSCC1_rs1055131	-	C	T	rs1055131	GCCGTGTAATTCTAGGAGCTCAAGACCCATTTCTTAAAAGAACAACGGTCTTTTCTTCAGGACTCAAGTTGCCGTTCTAGAGTCGGGGCGG	GCCGTGTAATTCTAGGAGCTCAAGACCCATTTCTTAAAAGAACAACAGTCTTTTCTTCAGGACTCAAGTTGCCGTTCTAGAGTCGGGGCGG
DB_XYLT1_rs11075337	-	C	T	rs11075337	GCCGTGTAATTCTAGGAGCTCGCACCTTGTCATCCCCCTCCCTAACGTCATCTACTCCATCCCTCATGTTCCCGTTCTAGAGTCGGGGCGG	GCCGTGTAATTCTAGGAGCTCGCACCTTGTCATCCCCCTCCCTAACATCATCTACTCCATCCCTCATGTTCCCGTTCTAGAGTCGGGGCGG
DB_STAC_rs3772105	+	A	G	rs3772105	GCCGTGTAATTCTAGGAGCTCAACTTCCATCCTATTAGTCATTAACATGGTTAAACTTCAATTCACAATCACCGTTCTAGAGTCGGGGCGG	GCCGTGTAATTCTAGGAGCTCAACTTCCATCCTATTAGTCATTAACGTGGTTAAACTTCAATTCACAATCACCGTTCTAGAGTCGGGGCGG
DB_ALDOB_rs17772845	-	G	T	rs17772845	GCCGTGTAATTCTAGGAGCTCGTGTATTTCATTACTTTTGACTCTACTAGACATGACTGGGTTTCAACAGTACGTTCTAGAGTCGGGGCGG	GCCGTGTAATTCTAGGAGCTCGTGTATTTCATTACTTTTGACTCTAATAGACATGACTGGGTTTCAACAGTACGTTCTAGAGTCGGGGCGG
DB_FAM198A_rs17469719	+	G	C	rs17469719	GCCGTGTAATTCTAGGAGCTCTGGCTGAAAGTAGACTCAGGCTTAAGAAATGAAACATAATGCGTTTGTCTTCGTTCTAGAGTCGGGGCGG	GCCGTGTAATTCTAGGAGCTCTGGCTGAAAGTAGACTCAGGCTTAACAAATGAAACATAATGCGTTTGTCTTCGTTCTAGAGTCGGGGCGG
DB_GAS7_rs73974333	-	C	T	rs73974333	GCCGTGTAATTCTAGGAGCTCTTAGCTGGGTTTATTCAAAGTGGGCGGGTCTGGGCTATTCTTGAGAATGTCCGTTCTAGAGTCGGGGCGG	GCCGTGTAATTCTAGGAGCTCTTAGCTGGGTTTATTCAAAGTGGGCAGGTCTGGGCTATTCTTGAGAATGTCCGTTCTAGAGTCGGGGCGG
DB_MAP6_rs658356	-	C	T	rs658356	GCCGTGTAATTCTAGGAGCTCGCCCGTGTGCCAGGCACTGTGCTAGGCGTGGTGGGCAGTATAAAGAAATCTCGTTCTAGAGTCGGGGCGG	GCCGTGTAATTCTAGGAGCTCGCCCGTGTGCCAGGCACTGTGCTAGACGTGGTGGGCAGTATAAAGAAATCTCGTTCTAGAGTCGGGGCGG
DB_GUCY1A3_rs1483030	+	C	T	rs1483030	GCCGTGTAATTCTAGGAGCTCtctatcaagaaaggaaagtgaaagacaaatgtaagacataattacaacaTTCGTTCTAGAGTCGGGGCGG	GCCGTGTAATTCTAGGAGCTCtctatcaagaaaggaaagtgaaagaTaaatgtaagacataattacaacaTTCGTTCTAGAGTCGGGGCGG
DB_GCNT2_rs80071169	+	G	C	rs80071169	GCCGTGTAATTCTAGGAGCTCTAAAACATTTCTCTCTTATATGCCAGAATGTAGGCTGGTCCCTATGTCATGCGTTCTAGAGTCGGGGCGG	GCCGTGTAATTCTAGGAGCTCTAAAACATTTCTCTCTTATATGCCACAATGTAGGCTGGTCCCTATGTCATGCGTTCTAGAGTCGGGGCGG
DB_GADD45B_rs14384	+	T	C	rs14384	GCCGTGTAATTCTAGGAGCTCCAGGAGCTGGCGGCCGCCGATCCGATGGAGAAGGGGGGACCCAGGCCAGCACGTTCTAGAGTCGGGGCGG	GCCGTGTAATTCTAGGAGCTCCAGGAGCTGGCGGCCGCCGATCCGACGGAGAAGGGGGGACCCAGGCCAGCACGTTCTAGAGTCGGGGCGG
DB_RBBP9_rs6081168	-	T	A	rs6081168	GCCGTGTAATTCTAGGAGCTCAAGAACCTGTCTCTTAAAAAAAAAAATTTTTTTTTAATTAAAAAAACCCACCGTTCTAGAGTCGGGGCGG	GCCGTGTAATTCTAGGAGCTCAAGAACCTGTCTCTTAAAAAAAAAATTTTTTTTTTAATTAAAAAAACCCACCGTTCTAGAGTCGGGGCGG
DB_CD38_rs13137313	+	G	A	rs13137313	GCCGTGTAATTCTAGGAGCTCaataaaCCATATGTGTTGAACAAAGGATTAATAAATTAATTTGAGACTCCTCGTTCTAGAGTCGGGGCGG	GCCGTGTAATTCTAGGAGCTCaataaaCCATATGTGTTGAACAAAGAATTAATAAATTAATTTGAGACTCCTCGTTCTAGAGTCGGGGCGG
DB_TMEM150C_rs4693446	-	T	A	rs4693446	GCCGTGTAATTCTAGGAGCTCTAGGGACGTGGTCTATCAGGCCTGGAACAAGATGGGGGCAGTGAAGGTATGCGTTCTAGAGTCGGGGCGG	GCCGTGTAATTCTAGGAGCTCTAGGGACGTGGTCTATCAGGCCTGGTACAAGATGGGGGCAGTGAAGGTATGCGTTCTAGAGTCGGGGCGG
DB_NAT14_rs7478	+	T	A	rs7478	GCCGTGTAATTCTAGGAGCTCCACCCGTCAGCAGTGTGAAGTCTGTTGTGTTTGAGCTTCTCAGAGTGGAATCGTTCTAGAGTCGGGGCGG	GCCGTGTAATTCTAGGAGCTCCACCCGTCAGCAGTGTGAAGTCTGTAGTGTTTGAGCTTCTCAGAGTGGAATCGTTCTAGAGTCGGGGCGG
DB_SETD6_rs3200575	+	G	A	rs3200575	GCCGTGTAATTCTAGGAGCTCGTGGTTCCCCATGGCCCCAAGGTCTGCAGGGCTGGATTGTCCACTTTTCCTCGTTCTAGAGTCGGGGCGG	GCCGTGTAATTCTAGGAGCTCGTGGTTCCCCATGGCCCCAAGGTCTACAGGGCTGGATTGTCCACTTTTCCTCGTTCTAGAGTCGGGGCGG
DB_KPNA4_rs75700740	-	A	C	rs75700740	GCCGTGTAATTCTAGGAGCTCTCCTCAAGGAAAAAGTTACAGAGATTAAGCTAAATTTTGAATTTAGAGAATCGTTCTAGAGTCGGGGCGG	GCCGTGTAATTCTAGGAGCTCTCCTCAAGGAAAAAGTTACAGAGATGAAGCTAAATTTTGAATTTAGAGAATCGTTCTAGAGTCGGGGCGG
DB_GCNT2_rs76447432	+	T	G	rs76447432	GCCGTGTAATTCTAGGAGCTCACATTTAATGAACACAATTTTATTTTTTTTCTGTAACTGTGCTTGTTGAATCGTTCTAGAGTCGGGGCGG	GCCGTGTAATTCTAGGAGCTCACATTTAATGAACACAATTTTATTTGTTTTCTGTAACTGTGCTTGTTGAATCGTTCTAGAGTCGGGGCGG
DB_ZNF470_rs2024395	+	C	T	rs2024395	GCCGTGTAATTCTAGGAGCTCAAACAGAATAATATATATGTACCCTCGGTTTGAAATAGACTTTAAGCACTACGTTCTAGAGTCGGGGCGG	GCCGTGTAATTCTAGGAGCTCAAACAGAATAATATATATGTACCCTTGGTTTGAAATAGACTTTAAGCACTACGTTCTAGAGTCGGGGCGG
DB_ZNF555_rs4806880	+	C	T	rs4806880	GCCGTGTAATTCTAGGAGCTCGCAGTCACTTGTATTTCTTAACACCCACTTACCCATCATTCCCTCTTAGATCGTTCTAGAGTCGGGGCGG	GCCGTGTAATTCTAGGAGCTCGCAGTCACTTGTATTTCTTAACACCTACTTACCCATCATTCCCTCTTAGATCGTTCTAGAGTCGGGGCGG
DB_GRM4_rs9469681	-	C	T	rs9469681	GCCGTGTAATTCTAGGAGCTCAATGGTTCCTAAGACCTCTGCCCAGGAAAGATTCCACCCAGTGCTCCAGCCCGTTCTAGAGTCGGGGCGG	GCCGTGTAATTCTAGGAGCTCAATGGTTCCTAAGACCTCTGCCCAGAAAAGATTCCACCCAGTGCTCCAGCCCGTTCTAGAGTCGGGGCGG
DB_MAP6_rs583231	-	G	T	rs583231	GCCGTGTAATTCTAGGAGCTCCCCGTGTGCCAGGCACTGTGCTAGGCGTGGTGGGCAGTATAAAGAAATCTGCGTTCTAGAGTCGGGGCGG	GCCGTGTAATTCTAGGAGCTCCCCGTGTGCCAGGCACTGTGCTAGGAGTGGTGGGCAGTATAAAGAAATCTGCGTTCTAGAGTCGGGGCGG
DB_EXOC6B_rs41417	-	T	C	rs41417	GCCGTGTAATTCTAGGAGCTCGTCTATATTCCTGAAGGGACAGTTCAGTTTGGGACTCTATTAGGTTTCAGTCGTTCTAGAGTCGGGGCGG	GCCGTGTAATTCTAGGAGCTCGTCTATATTCCTGAAGGGACAGTTCGGTTTGGGACTCTATTAGGTTTCAGTCGTTCTAGAGTCGGGGCGG
DB_CD28_rs3181113	+	G	T	rs3181113	GCCGTGTAATTCTAGGAGCTCGAGGAGTAGGAATCTTGAGATTCCAGATCGAAAATACTGTACTTTGGTTGACGTTCTAGAGTCGGGGCGG	GCCGTGTAATTCTAGGAGCTCGAGGAGTAGGAATCTTGAGATTCCATATCGAAAATACTGTACTTTGGTTGACGTTCTAGAGTCGGGGCGG
DB_TMEM143_rs3745720	-	A	C	rs3745720	GCCGTGTAATTCTAGGAGCTCCCTCCCGAGACTATATATCATTGTCTTTTTCAGCCCGCTCCGGGCAAACTGCGTTCTAGAGTCGGGGCGG	GCCGTGTAATTCTAGGAGCTCCCTCCCGAGACTATATATCATTGTCGTTTTCAGCCCGCTCCGGGCAAACTGCGTTCTAGAGTCGGGGCGG
DB_SPARC_rs1060151	-	A	T	rs1060151	GCCGTGTAATTCTAGGAGCTCGTGAATACATTAACGGTGCTAAAAATGAAAATTCTAACCCAAGACATGACACGTTCTAGAGTCGGGGCGG	GCCGTGTAATTCTAGGAGCTCGTGAATACATTAACGGTGCTAAAAAAGAAAATTCTAACCCAAGACATGACACGTTCTAGAGTCGGGGCGG
DB_ZNF555_rs4807347	+	A	C	rs4807347	GCCGTGTAATTCTAGGAGCTCGATGAAAAAAGTTAAGCACGGGGACAACAGAGTCTTGTATATTCATGTAGCCGTTCTAGAGTCGGGGCGG	GCCGTGTAATTCTAGGAGCTCGATGAAAAAAGTTAAGCACGGGGACCACAGAGTCTTGTATATTCATGTAGCCGTTCTAGAGTCGGGGCGG
DB_ZNF469_rs1048192	+	G	A	rs1048192	GCCGTGTAATTCTAGGAGCTCTGGGTGGGACAGACGGGGTCAGGGAGGCCCCACCATGGCTTGTCGAGGGCACGTTCTAGAGTCGGGGCGG	GCCGTGTAATTCTAGGAGCTCTGGGTGGGACAGACGGGGTCAGGGAAGCCCCACCATGGCTTGTCGAGGGCACGTTCTAGAGTCGGGGCGG
DB_PKD1L2_rs1901816	-	A	T	rs1901816	GCCGTGTAATTCTAGGAGCTCTTCAGTGACTAATGAAGCTGGCTTATAAACACCCCAGCTACCTCACCCCTCCGTTCTAGAGTCGGGGCGG	GCCGTGTAATTCTAGGAGCTCTTCAGTGACTAATGAAGCTGGCTTAAAAACACCCCAGCTACCTCACCCCTCCGTTCTAGAGTCGGGGCGG
DB_MT2A_rs10636	+	G	C	rs10636	GCCGTGTAATTCTAGGAGCTCGGATTTTTTATGTACAACCCTGACCGTGACCGTTTGCTATATTCCTTTTTCCGTTCTAGAGTCGGGGCGG	GCCGTGTAATTCTAGGAGCTCGGATTTTTTATGTACAACCCTGACCCTGACCGTTTGCTATATTCCTTTTTCCGTTCTAGAGTCGGGGCGG
DB_ARMC9_rs58092703	+	A	G	rs58092703	GCCGTGTAATTCTAGGAGCTCCCCGCCAGCCGGGTCACTTTCTCCCAGGGCAGAGCCACCAAGGAGGGCTGGCGTTCTAGAGTCGGGGCGG	GCCGTGTAATTCTAGGAGCTCCCCGCCAGCCGGGTCACTTTCTCCCGGGGCAGAGCCACCAAGGAGGGCTGGCGTTCTAGAGTCGGGGCGG
DB_SSR1_rs3734582	-	T	C	rs3734582	GCCGTGTAATTCTAGGAGCTCTGGCTTCATCTGTTAACTGTTGATCACTTCAGTCCTGATTTTTAGACCTAACGTTCTAGAGTCGGGGCGG	GCCGTGTAATTCTAGGAGCTCTGGCTTCATCTGTTAACTGTTGATCGCTTCAGTCCTGATTTTTAGACCTAACGTTCTAGAGTCGGGGCGG
DB_GRM4_rs9469682	-	T	C	rs9469682	GCCGTGTAATTCTAGGAGCTCCAGGAAAGGAAGTGTCTCGCTGATCATCTTGCGGAATGGTTCCTAAGACCTCGTTCTAGAGTCGGGGCGG	GCCGTGTAATTCTAGGAGCTCCAGGAAAGGAAGTGTCTCGCTGATCGTCTTGCGGAATGGTTCCTAAGACCTCGTTCTAGAGTCGGGGCGG
DB_LRRC55_rs1943488	+	C	T	rs1943488	GCCGTGTAATTCTAGGAGCTCCAAATGCCCCCTTGACATCAATGTCCTTTCTAGTGGGACAATTTGGTCTCCCGTTCTAGAGTCGGGGCGG	GCCGTGTAATTCTAGGAGCTCCAAATGCCCCCTTGACATCAATGTCTTTTCTAGTGGGACAATTTGGTCTCCCGTTCTAGAGTCGGGGCGG
DB_ST8SIA4_rs11584	-	A	C	rs11584	GCCGTGTAATTCTAGGAGCTCGTAAAGTTGAAAAGTCTGGTTTACTTAATAAATTGAAAGTGATTTATAAAACGTTCTAGAGTCGGGGCGG	GCCGTGTAATTCTAGGAGCTCGTAAAGTTGAAAAGTCTGGTTTACTGAATAAATTGAAAGTGATTTATAAAACGTTCTAGAGTCGGGGCGG
DB_GALNT2_rs3811484	+	A	G	rs3811484	GCCGTGTAATTCTAGGAGCTCACGAATCCTTTGCCCCTTCACCTTTACCCCGCCCGCACCCCTAGGCCCTCTCGTTCTAGAGTCGGGGCGG	GCCGTGTAATTCTAGGAGCTCACGAATCCTTTGCCCCTTCACCTTTGCCCCGCCCGCACCCCTAGGCCCTCTCGTTCTAGAGTCGGGGCGG
DB_DNAJA3_rs4786494	+	G	A	rs4786494	GCCGTGTAATTCTAGGAGCTCTACAGTCCTTGCTCCCACCCCATCCGGGATGGCCGCCTGTCCCTGACTATTCGTTCTAGAGTCGGGGCGG	GCCGTGTAATTCTAGGAGCTCTACAGTCCTTGCTCCCACCCCATCCAGGATGGCCGCCTGTCCCTGACTATTCGTTCTAGAGTCGGGGCGG
DB_ST8SIA4_rs2725124	-	C	A	rs2725124	GCCGTGTAATTCTAGGAGCTCTGTACTTTGATTTCTTATTTCTTGGGCAGGCAATTTGAGGAAAGAAGAAATCGTTCTAGAGTCGGGGCGG	GCCGTGTAATTCTAGGAGCTCTGTACTTTGATTTCTTATTTCTTGGTCAGGCAATTTGAGGAAAGAAGAAATCGTTCTAGAGTCGGGGCGG
DB_GHSR_rs58550930	-	T	A	rs58550930	GCCGTGTAATTCTAGGAGCTCTTCAAGTATCCAGTAGCTCGAGGTTACCACTCAGAACAGTACAGCTCTAGACGTTCTAGAGTCGGGGCGG	GCCGTGTAATTCTAGGAGCTCTTCAAGTATCCAGTAGCTCGAGGTTTCCACTCAGAACAGTACAGCTCTAGACGTTCTAGAGTCGGGGCGG
DB_NDRG4_rs1058132	+	C	T	rs1058132	GCCGTGTAATTCTAGGAGCTCGTGGTGTGTGTGCCCCTGAGAACTTCGTGGTGACTGCCTTTGGGAGCCCGCCGTTCTAGAGTCGGGGCGG	GCCGTGTAATTCTAGGAGCTCGTGGTGTGTGTGCCCCTGAGAACTTTGTGGTGACTGCCTTTGGGAGCCCGCCGTTCTAGAGTCGGGGCGG
DB_ZC3H6_rs7579561	+	A	G	rs7579561	GCCGTGTAATTCTAGGAGCTCatttgttgttgtttttgtttgagacagagtcttcattcttgttgcccaggcCGTTCTAGAGTCGGGGCGG	GCCGTGTAATTCTAGGAGCTCatttgttgttgtttttgtttgagacGgagtcttcattcttgttgcccaggcCGTTCTAGAGTCGGGGCGG
DB_ZMAT3_rs6443616	-	T	G	rs6443616	GCCGTGTAATTCTAGGAGCTCTAGATGTGTGTGTATGCATACCCCCACACACACACGTACATATATGTTGTCCGTTCTAGAGTCGGGGCGG	GCCGTGTAATTCTAGGAGCTCTAGATGTGTGTGTATGCATACCCCCCCACACACACGTACATATATGTTGTCCGTTCTAGAGTCGGGGCGG
DB_GUCY1A3_rs7435347	+	A	G	rs7435347	GCCGTGTAATTCTAGGAGCTCTACATGACCTTAAGTAGTTATCAACATTACCATAATAGTAATATTAATAACCGTTCTAGAGTCGGGGCGG	GCCGTGTAATTCTAGGAGCTCTACATGACCTTAAGTAGTTATCAACGTTACCATAATAGTAATATTAATAACCGTTCTAGAGTCGGGGCGG
DB_HAPLN4_rs56044734	-	G	A	rs56044734	GCCGTGTAATTCTAGGAGCTCTCTGAGACCCCATCTCCATTCTCACCCAGTTCCTCTCTCCTTCCCTGACCCCGTTCTAGAGTCGGGGCGG	GCCGTGTAATTCTAGGAGCTCTCTGAGACCCCATCTCCATTCTCACTCAGTTCCTCTCTCCTTCCCTGACCCCGTTCTAGAGTCGGGGCGG
DB_HLA-DRA_rs7194	+	G	A	rs7194	GCCGTGTAATTCTAGGAGCTCCACTGAAGAAACTTCTGCTTTAATGGCTTTACAAAGCTGGCAATATTACAACGTTCTAGAGTCGGGGCGG	GCCGTGTAATTCTAGGAGCTCCACTGAAGAAACTTCTGCTTTAATGACTTTACAAAGCTGGCAATATTACAACGTTCTAGAGTCGGGGCGG
DB_HLA-DRA_rs7195	+	A	G	rs7195	GCCGTGTAATTCTAGGAGCTCCTCAGTGAAAGCAGTCATCTTCAGCATTTTCCAGCCCTATAGCCACCCCAACGTTCTAGAGTCGGGGCGG	GCCGTGTAATTCTAGGAGCTCCTCAGTGAAAGCAGTCATCTTCAGCGTTTTCCAGCCCTATAGCCACCCCAACGTTCTAGAGTCGGGGCGG
DB_KLF16_rs1054972	-	A	G	rs1054972	GCCGTGTAATTCTAGGAGCTCGGCCCCTCTCCAGTGTCCAGGGGCTTGGAGAGACCTGCGCCCACCCCTCCACGTTCTAGAGTCGGGGCGG	GCCGTGTAATTCTAGGAGCTCGGCCCCTCTCCAGTGTCCAGGGGCTCGGAGAGACCTGCGCCCACCCCTCCACGTTCTAGAGTCGGGGCGG
DB_IL15RA_rs2229135	-	C	T	rs2229135	GCCGTGTAATTCTAGGAGCTCACTGCTCTCACCACCTATGAAACTCGGGGAAACCAGCCCAGCTAAGTCCGGCGTTCTAGAGTCGGGGCGG	GCCGTGTAATTCTAGGAGCTCACTGCTCTCACCACCTATGAAACTCAGGGAAACCAGCCCAGCTAAGTCCGGCGTTCTAGAGTCGGGGCGG
DB_SSR1_rs9505115	-	T	C	rs9505115	GCCGTGTAATTCTAGGAGCTCAAAAAGGCCGGGCACGGTGGCTCACACCTGTAATCCCAACACTTTGGGAGGCGTTCTAGAGTCGGGGCGG	GCCGTGTAATTCTAGGAGCTCAAAAAGGCCGGGCACGGTGGCTCACGCCTGTAATCCCAACACTTTGGGAGGCGTTCTAGAGTCGGGGCGG
DB_NUGGC_rs997549	-	G	T	rs997549	GCCGTGTAATTCTAGGAGCTCTAAACATTATAGAAAAAACATTGCACGATATAAAACAAGCCATAAAAAGAACGTTCTAGAGTCGGGGCGG	GCCGTGTAATTCTAGGAGCTCTAAACATTATAGAAAAAACATTGCAAGATATAAAACAAGCCATAAAAAGAACGTTCTAGAGTCGGGGCGG
DB_CHRM3_rs113588001	+	G	A	rs113588001	GCCGTGTAATTCTAGGAGCTCGTCATACACAGCAatatatatatatgtgtatatatatatatatGGCAAAGCCGTTCTAGAGTCGGGGCGG	GCCGTGTAATTCTAGGAGCTCGTCATACACAGCAatatatatatatAtgtatatatatatatatGGCAAAGCCGTTCTAGAGTCGGGGCGG
DB_HAPLN4_rs55762233	-	C	G	rs55762233	GCCGTGTAATTCTAGGAGCTCCTGTCCCCCTAGGCTTTTCCTTGTGGACAACGGGGCCCTGTTCACCAAGCTCGTTCTAGAGTCGGGGCGG	GCCGTGTAATTCTAGGAGCTCCTGTCCCCCTAGGCTTTTCCTTGTGCACAACGGGGCCCTGTTCACCAAGCTCGTTCTAGAGTCGGGGCGG
DB_EMP3_rs11665	+	C	G	rs11665	GCCGTGTAATTCTAGGAGCTCGTCCTCCAAAAAATAAAACCTTAACCGCGGGCTCTGCCTTGATCTTCCTTCCGTTCTAGAGTCGGGGCGG	GCCGTGTAATTCTAGGAGCTCGTCCTCCAAAAAATAAAACCTTAACGGCGGGCTCTGCCTTGATCTTCCTTCCGTTCTAGAGTCGGGGCGG
DB_GPATCH11_rs3856499	+	T	C	rs3856499	GCCGTGTAATTCTAGGAGCTCTTATTTTTATGAATGTAAATATGTGTATATATATAATATTTATATGTTTGGCGTTCTAGAGTCGGGGCGG	GCCGTGTAATTCTAGGAGCTCTTATTTTTATGAATGTAAATATGTGCATATATATAATATTTATATGTTTGGCGTTCTAGAGTCGGGGCGG
DB_HDGFL1_rs11751669	+	A	G	rs11751669	GCCGTGTAATTCTAGGAGCTCCAGATAAAGAGCAGAGGGCACTTGCAGGGCCTGGGATGAGCAGTCTTCAAGCGTTCTAGAGTCGGGGCGG	GCCGTGTAATTCTAGGAGCTCCAGATAAAGAGCAGAGGGCACTTGCGGGGCCTGGGATGAGCAGTCTTCAAGCGTTCTAGAGTCGGGGCGG
DB_FBRSL1_rs1133733	+	G	A	rs1133733	GCCGTGTAATTCTAGGAGCTCCTCCCGCCGATCCTGGGGCGGCGCCGCCTCTCCACCCGCAGCCTGCGGAGGCGTTCTAGAGTCGGGGCGG	GCCGTGTAATTCTAGGAGCTCCTCCCGCCGATCCTGGGGCGGCGCCACCTCTCCACCCGCAGCCTGCGGAGGCGTTCTAGAGTCGGGGCGG
DB_ZMAT3_rs73187208	-	T	C	rs73187208	GCCGTGTAATTCTAGGAGCTCAGTGCTCTGTGAATATTCATTAACTACATTTTATCTATTTACTATATTTTACGTTCTAGAGTCGGGGCGG	GCCGTGTAATTCTAGGAGCTCAGTGCTCTGTGAATATTCATTAACTGCATTTTATCTATTTACTATATTTTACGTTCTAGAGTCGGGGCGG
DB_ICA1L_rs111677686	-	G	C	rs111677686	GCCGTGTAATTCTAGGAGCTCAATGGCGTGAACCCGGGAGGCGGAGCTTGCAGTGAGCTGAGATGGCGCCACCGTTCTAGAGTCGGGGCGG	GCCGTGTAATTCTAGGAGCTCAATGGCGTGAACCCGGGAGGCGGAGGTTGCAGTGAGCTGAGATGGCGCCACCGTTCTAGAGTCGGGGCGG
DB_AIM1_rs72943042	+	T	G	rs72943042	GCCGTGTAATTCTAGGAGCTCatctcgaacctctgggctcaagcaattcactcgcctcggcctcccaaaatgCGTTCTAGAGTCGGGGCGG	GCCGTGTAATTCTAGGAGCTCatctcgaacctctgggctcaagcaaGtcactcgcctcggcctcccaaaatgCGTTCTAGAGTCGGGGCGG
DB_AIM1_rs41312800	+	T	C	rs41312800	GCCGTGTAATTCTAGGAGCTCACAGCCTCAGGTCTTGGGGGCACTATAGCCACTAAACGAGGTGTGAAAGGCCGTTCTAGAGTCGGGGCGG	GCCGTGTAATTCTAGGAGCTCACAGCCTCAGGTCTTGGGGGCACTACAGCCACTAAACGAGGTGTGAAAGGCCGTTCTAGAGTCGGGGCGG
DB_RTN4IP1_rs41292422	-	A	G	rs41292422	GCCGTGTAATTCTAGGAGCTCTTCTAACTGCCAAGGTTTCCTTTTTTGTTCCTCCACCATAATGTGGTCACCCGTTCTAGAGTCGGGGCGG	GCCGTGTAATTCTAGGAGCTCTTCTAACTGCCAAGGTTTCCTTTTTCGTTCCTCCACCATAATGTGGTCACCCGTTCTAGAGTCGGGGCGG
DB_PAIP2B_rs3982396	-	A	C	rs3982396	GCCGTGTAATTCTAGGAGCTCAGCAGAGAGCCTTTTAAACTTGGATTCCAACTTCCTGTTGTCTAAACGGAACGTTCTAGAGTCGGGGCGG	GCCGTGTAATTCTAGGAGCTCAGCAGAGAGCCTTTTAAACTTGGATGCCAACTTCCTGTTGTCTAAACGGAACGTTCTAGAGTCGGGGCGG
DB_LSM4_rs7258697	-	G	A	rs7258697	GCCGTGTAATTCTAGGAGCTCGGACCGTGAAGAAACCAGAGGGAAGCCCTGAGCCAGGCAGCGGCCCGTCCCCGTTCTAGAGTCGGGGCGG	GCCGTGTAATTCTAGGAGCTCGGACCGTGAAGAAACCAGAGGGAAGTCCTGAGCCAGGCAGCGGCCCGTCCCCGTTCTAGAGTCGGGGCGG
DB_ERICH6_rs3765005	-	C	G	rs3765005	GCCGTGTAATTCTAGGAGCTCATAATAAATGAAGAAATTTAACTAAGAATGATGGTGCTTTCATTTGTTTTGCGTTCTAGAGTCGGGGCGG	GCCGTGTAATTCTAGGAGCTCATAATAAATGAAGAAATTTAACTAACAATGATGGTGCTTTCATTTGTTTTGCGTTCTAGAGTCGGGGCGG
DB_HDGFL1_rs3734214	+	C	G	rs3734214	GCCGTGTAATTCTAGGAGCTCCCCCACAGCCTCAAGGCCACCCTACCGTCATATATATCACTCAGGCGTAGACGTTCTAGAGTCGGGGCGG	GCCGTGTAATTCTAGGAGCTCCCCCACAGCCTCAAGGCCACCCTACGGTCATATATATCACTCAGGCGTAGACGTTCTAGAGTCGGGGCGG
DB_USP38_rs10598	+	T	A	rs10598	GCCGTGTAATTCTAGGAGCTCAGTTTTACTGAACAAAAAATGTAATTTATTTAGCATTCTTTATAAAAGAATCGTTCTAGAGTCGGGGCGG	GCCGTGTAATTCTAGGAGCTCAGTTTTACTGAACAAAAAATGTAATATATTTAGCATTCTTTATAAAAGAATCGTTCTAGAGTCGGGGCGG
DB_LCLAT1_rs1060737	+	G	A	rs1060737	GCCGTGTAATTCTAGGAGCTCttttttttttctttttttttttGTCGTGTAAGAAGGATGCTGGTCAGAGCTCGTTCTAGAGTCGGGGCGG	GCCGTGTAATTCTAGGAGCTCttttttttttctttttttttttGTCATGTAAGAAGGATGCTGGTCAGAGCTCGTTCTAGAGTCGGGGCGG
DB_RAB24_rs28419182	-	G	A	rs28419182	GCCGTGTAATTCTAGGAGCTCTTAGGTGTCAAGACACCTAGTTCTTCCTGGGGCCACCCGGCTGGCCTCACTCGTTCTAGAGTCGGGGCGG	GCCGTGTAATTCTAGGAGCTCTTAGGTGTCAAGACACCTAGTTCTTTCTGGGGCCACCCGGCTGGCCTCACTCGTTCTAGAGTCGGGGCGG
DB_ZNF555_rs2317033	+	G	A	rs2317033	GCCGTGTAATTCTAGGAGCTCacaaaaCATTCCTGAAACTTGACATGTAAGTTCGCAATAAGACTTTTCCCTCGTTCTAGAGTCGGGGCGG	GCCGTGTAATTCTAGGAGCTCacaaaaCATTCCTGAAACTTGACATATAAGTTCGCAATAAGACTTTTCCCTCGTTCTAGAGTCGGGGCGG
DB_PSAPL1_rs6849590	-	A	G	rs6849590	GCCGTGTAATTCTAGGAGCTCCTGAGGCTTAAGGAGTCCATCCAAATGACTCCATAGCCGCCGCGTTCAGGCCGTTCTAGAGTCGGGGCGG	GCCGTGTAATTCTAGGAGCTCCTGAGGCTTAAGGAGTCCATCCAAACGACTCCATAGCCGCCGCGTTCAGGCCGTTCTAGAGTCGGGGCGG
DB_ZFHX4_rs17445167	+	G	A	rs17445167	GCCGTGTAATTCTAGGAGCTCGAAGACACTTTTTTGATTGTGTTTCGTAAGAGACAACATGGCCTCCTAAGGCGTTCTAGAGTCGGGGCGG	GCCGTGTAATTCTAGGAGCTCGAAGACACTTTTTTGATTGTGTTTCATAAGAGACAACATGGCCTCCTAAGGCGTTCTAGAGTCGGGGCGG
DB_RFLNB_rs7209381	-	T	G	rs7209381	GCCGTGTAATTCTAGGAGCTCCCCGTGGTCTGAGCTTGCCGGGCTGAAGCTCGGCTGGGACCCAGGGAGGGGCGTTCTAGAGTCGGGGCGG	GCCGTGTAATTCTAGGAGCTCCCCGTGGTCTGAGCTTGCCGGGCTGCAGCTCGGCTGGGACCCAGGGAGGGGCGTTCTAGAGTCGGGGCGG
DB_MBL2_rs2099903	-	C	A	rs2099903	GCCGTGTAATTCTAGGAGCTCCAATGTTCATCATGTATCGCTTCATGTAACTAGAATTTCTTTAACTTAATTCGTTCTAGAGTCGGGGCGG	GCCGTGTAATTCTAGGAGCTCCAATGTTCATCATGTATCGCTTCATTTAACTAGAATTTCTTTAACTTAATTCGTTCTAGAGTCGGGGCGG
DB_GHSR_rs9880206	-	C	G	rs9880206	GCCGTGTAATTCTAGGAGCTCATACATTTTTAAATTAAGTTGAGTTGCATGTGTTAATATTCAGGAAATGAACGTTCTAGAGTCGGGGCGG	GCCGTGTAATTCTAGGAGCTCATACATTTTTAAATTAAGTTGAGTTCCATGTGTTAATATTCAGGAAATGAACGTTCTAGAGTCGGGGCGG
DB_SSR1_rs9406015	-	G	A	rs9406015	GCCGTGTAATTCTAGGAGCTCACTTGTACGTTTAACCCATTGACCACCACCCCCCAAATTCACCTTCATTTCCGTTCTAGAGTCGGGGCGG	GCCGTGTAATTCTAGGAGCTCACTTGTACGTTTAACCCATTGACCATCACCCCCCAAATTCACCTTCATTTCCGTTCTAGAGTCGGGGCGG
DB_ARFGEF3_rs6932923	+	A	C	rs6932923	GCCGTGTAATTCTAGGAGCTCTAGTGAGGGTTAGAGTCCTGCCAATACAGCTGTTGCATTTTCCCCACCACTCGTTCTAGAGTCGGGGCGG	GCCGTGTAATTCTAGGAGCTCTAGTGAGGGTTAGAGTCCTGCCAATCCAGCTGTTGCATTTTCCCCACCACTCGTTCTAGAGTCGGGGCGG
DB_CAPRIN1_rs8191	+	G	A	rs8191	GCCGTGTAATTCTAGGAGCTCGACTTGACTAGAAGTATCAAAGGATGTTTGCATGTGAATGTGGGTTATGTTCGTTCTAGAGTCGGGGCGG	GCCGTGTAATTCTAGGAGCTCGACTTGACTAGAAGTATCAAAGGATATTTGCATGTGAATGTGGGTTATGTTCGTTCTAGAGTCGGGGCGG
DB_WNT7B_rs67976848	-	G	C	rs67976848	GCCGTGTAATTCTAGGAGCTCACATAGCCAGTCCTAACTCCGTACTCTGTGTCAGCCCATCCCCTAGACACCCGTTCTAGAGTCGGGGCGG	GCCGTGTAATTCTAGGAGCTCACATAGCCAGTCCTAACTCCGTACTGTGTGTCAGCCCATCCCCTAGACACCCGTTCTAGAGTCGGGGCGG
DB_PRTG_rs617137	-	T	C	rs617137	GCCGTGTAATTCTAGGAGCTCTGTTGCTGTTGTTGGACAAAATTTTATGTCTGTGTGTATGATTTTTTTTTTCGTTCTAGAGTCGGGGCGG	GCCGTGTAATTCTAGGAGCTCTGTTGCTGTTGTTGGACAAAATTTTGTGTCTGTGTGTATGATTTTTTTTTTCGTTCTAGAGTCGGGGCGG
DB_MBL2_rs10082466	-	A	G	rs10082466	GCCGTGTAATTCTAGGAGCTCTTATTGGGCACTTGGGTATCTTCTTTTGTGAAGTACCCGTTCACATTTTTGCGTTCTAGAGTCGGGGCGG	GCCGTGTAATTCTAGGAGCTCTTATTGGGCACTTGGGTATCTTCTTCTGTGAAGTACCCGTTCACATTTTTGCGTTCTAGAGTCGGGGCGG
DB_GAS7_rs73974330	-	C	A	rs73974330	GCCGTGTAATTCTAGGAGCTCCTGTACACGTGTTCATGCTGTGTCTGGCTCTCATCTGCACAATCGTGCATACGTTCTAGAGTCGGGGCGG	GCCGTGTAATTCTAGGAGCTCCTGTACACGTGTTCATGCTGTGTCTTGCTCTCATCTGCACAATCGTGCATACGTTCTAGAGTCGGGGCGG
DB_MBL2_rs2506	-	A	C	rs2506	GCCGTGTAATTCTAGGAGCTCCAACCCCAATACAGAGACCACCAGATCAGGTATAGACTCCTGAAAGACAATCGTTCTAGAGTCGGGGCGG	GCCGTGTAATTCTAGGAGCTCCAACCCCAATACAGAGACCACCAGAGCAGGTATAGACTCCTGAAAGACAATCGTTCTAGAGTCGGGGCGG
DB_DTL_rs1387814	+	C	G	rs1387814	GCCGTGTAATTCTAGGAGCTCTTTCATGTACATAAAAAGCAATAGCCTTTTAGTATAGATAGCCCTGAGCCACGTTCTAGAGTCGGGGCGG	GCCGTGTAATTCTAGGAGCTCTTTCATGTACATAAAAAGCAATAGCGTTTTAGTATAGATAGCCCTGAGCCACGTTCTAGAGTCGGGGCGG
DB_DHRS1_rs4568	-	G	A	rs4568	GCCGTGTAATTCTAGGAGCTCGTCTTCTCATTTGGACTTGGTGGTTCGTCCTGTCTCAGTGAAACAGCAGCCCGTTCTAGAGTCGGGGCGG	GCCGTGTAATTCTAGGAGCTCGTCTTCTCATTTGGACTTGGTGGTTTGTCCTGTCTCAGTGAAACAGCAGCCCGTTCTAGAGTCGGGGCGG
DB_MBL2_rs2120132	-	T	C	rs2120132	GCCGTGTAATTCTAGGAGCTCTTATTGTACATTTATAGTTGTAACTATAGTCCAGCTTTGTTCTTCTTAAAGCGTTCTAGAGTCGGGGCGG	GCCGTGTAATTCTAGGAGCTCTTATTGTACATTTATAGTTGTAACTGTAGTCCAGCTTTGTTCTTCTTAAAGCGTTCTAGAGTCGGGGCGG
DB_MBL2_rs2120131	-	T	G	rs2120131	GCCGTGTAATTCTAGGAGCTCACTATAGTCCAGCTTTGTTCTTCTTAAAGTCAAGATTTCCATATAAATATTCGTTCTAGAGTCGGGGCGG	GCCGTGTAATTCTAGGAGCTCACTATAGTCCAGCTTTGTTCTTCTTCAAGTCAAGATTTCCATATAAATATTCGTTCTAGAGTCGGGGCGG
DB_PKHD1_rs45451196	-	C	T	rs45451196	GCCGTGTAATTCTAGGAGCTCAGATTTCAGAATAGAGGAGGAGCCTGCAGGAAGCTGAACTTTGAAAGATTACGTTCTAGAGTCGGGGCGG	GCCGTGTAATTCTAGGAGCTCAGATTTCAGAATAGAGGAGGAGCCTACAGGAAGCTGAACTTTGAAAGATTACGTTCTAGAGTCGGGGCGG
DB_PSAPL1_rs6822927	-	G	C	rs6822927	GCCGTGTAATTCTAGGAGCTCGTTCAGGCTGGAAAAGGCTTTTCAGCGGAGGGTGCTGTAACTGTCCAGCTGCGTTCTAGAGTCGGGGCGG	GCCGTGTAATTCTAGGAGCTCGTTCAGGCTGGAAAAGGCTTTTCAGGGGAGGGTGCTGTAACTGTCCAGCTGCGTTCTAGAGTCGGGGCGG
DB_ZNF365_rs729738	+	C	A	rs729738	GCCGTGTAATTCTAGGAGCTCaatacgttgtatcctttgatccaatcaagttgccactcagtattaaccatgCGTTCTAGAGTCGGGGCGG	GCCGTGTAATTCTAGGAGCTCaatacgttgtatcctttgatccaatAaagttgccactcagtattaaccatgCGTTCTAGAGTCGGGGCGG
DB_ZNF365_rs729739	+	G	A	rs729739	GCCGTGTAATTCTAGGAGCTCcagtattaaccatgacaCCTTCTAAGCCATCATCTCCTCCTAATCCTCCCACGTTCTAGAGTCGGGGCGG	GCCGTGTAATTCTAGGAGCTCcagtattaaccatgacaCCTTCTAAACCATCATCTCCTCCTAATCCTCCCACGTTCTAGAGTCGGGGCGG
DB_PAPD7_rs274674	+	C	T	rs274674	GCCGTGTAATTCTAGGAGCTCACCCCGTTCGTGTGTCTTTCCTCCACGGATAAGCTTGGGAGGTCATTGTTTCGTTCTAGAGTCGGGGCGG	GCCGTGTAATTCTAGGAGCTCACCCCGTTCGTGTGTCTTTCCTCCATGGATAAGCTTGGGAGGTCATTGTTTCGTTCTAGAGTCGGGGCGG
DB_LCLAT1_rs2609945	+	A	G	rs2609945	GCCGTGTAATTCTAGGAGCTCCACATACTTTTTTAAAGGAACACTCAGAACATTCTGTCATTCCAGTCAGAACGTTCTAGAGTCGGGGCGG	GCCGTGTAATTCTAGGAGCTCCACATACTTTTTTAAAGGAACACTCGGAACATTCTGTCATTCCAGTCAGAACGTTCTAGAGTCGGGGCGG
DB_CA12_rs77882042	-	T	C	rs77882042	GCCGTGTAATTCTAGGAGCTCAAGAATGATTATAATGAAGATACACACTGTAACTACAAGAAATTATAAATGCGTTCTAGAGTCGGGGCGG	GCCGTGTAATTCTAGGAGCTCAAGAATGATTATAATGAAGATACACGCTGTAACTACAAGAAATTATAAATGCGTTCTAGAGTCGGGGCGG
DB_CRKL_rs737894	+	A	G	rs737894	GCCGTGTAATTCTAGGAGCTCAGCACACAAGTGGAGAGAAGTTGACATGGAAAGGGTCTTCCTTCTCATTGCCGTTCTAGAGTCGGGGCGG	GCCGTGTAATTCTAGGAGCTCAGCACACAAGTGGAGAGAAGTTGACGTGGAAAGGGTCTTCCTTCTCATTGCCGTTCTAGAGTCGGGGCGG
DB_CRKL_rs1548410	+	T	C	rs1548410	GCCGTGTAATTCTAGGAGCTCCGTTTGTACATGGGACTGATTCTGTTGTGTTCACCAGAGAAAGCTTGAGGCCGTTCTAGAGTCGGGGCGG	GCCGTGTAATTCTAGGAGCTCCGTTTGTACATGGGACTGATTCTGTCGTGTTCACCAGAGAAAGCTTGAGGCCGTTCTAGAGTCGGGGCGG
DB_UNC5C_rs76651865	-	C	T	rs76651865	GCCGTGTAATTCTAGGAGCTCAAAATACCTTTGCCTTTTCTATCCCGAAAGTAACAAATGGCATCTGTACATCGTTCTAGAGTCGGGGCGG	GCCGTGTAATTCTAGGAGCTCAAAATACCTTTGCCTTTTCTATCCCAAAAGTAACAAATGGCATCTGTACATCGTTCTAGAGTCGGGGCGG
DB_MBL2_rs2099902	-	T	C	rs2099902	GCCGTGTAATTCTAGGAGCTCATCATGTATCGCTTCATGTAACTAGAATTTCTTTAACTTAATTGCTATGTTCGTTCTAGAGTCGGGGCGG	GCCGTGTAATTCTAGGAGCTCATCATGTATCGCTTCATGTAACTAGGATTTCTTTAACTTAATTGCTATGTTCGTTCTAGAGTCGGGGCGG
DB_PKD1L2_rs11648241	-	A	C	rs11648241	GCCGTGTAATTCTAGGAGCTCCCTGACATCTGGCTGCCAGCTCCTGTGCTTCCTTATCCTTCTGGGGGTCTTCGTTCTAGAGTCGGGGCGG	GCCGTGTAATTCTAGGAGCTCCCTGACATCTGGCTGCCAGCTCCTGGGCTTCCTTATCCTTCTGGGGGTCTTCGTTCTAGAGTCGGGGCGG
DB_GAS7_rs73974331	-	A	G	rs73974331	GCCGTGTAATTCTAGGAGCTCACTTCCAGCTTGCTGCTTCCTTCAGTTCCCCAGGCTCCTCCTCCAAATGCCCGTTCTAGAGTCGGGGCGG	GCCGTGTAATTCTAGGAGCTCACTTCCAGCTTGCTGCTTCCTTCAGCTCCCCAGGCTCCTCCTCCAAATGCCCGTTCTAGAGTCGGGGCGG
DB_GAS7_rs73974332	-	C	T	rs73974332	GCCGTGTAATTCTAGGAGCTCTCTTTATTTTTACACTGAGCCTTTCGCCCTGGAAGTTCTTGGCCCAGGGTCCGTTCTAGAGTCGGGGCGG	GCCGTGTAATTCTAGGAGCTCTCTTTATTTTTACACTGAGCCTTTCACCCTGGAAGTTCTTGGCCCAGGGTCCGTTCTAGAGTCGGGGCGG
DB_MBL2_rs2083771	-	T	G	rs2083771	GCCGTGTAATTCTAGGAGCTCTGTGTAGTCTTACGATGTTTAGTAAACTCAATAAGTTTATTTCTTAAATCTCGTTCTAGAGTCGGGGCGG	GCCGTGTAATTCTAGGAGCTCTGTGTAGTCTTACGATGTTTAGTAACCTCAATAAGTTTATTTCTTAAATCTCGTTCTAGAGTCGGGGCGG
DB_CA12_rs77227433	-	G	A	rs77227433	GCCGTGTAATTCTAGGAGCTCAATCACACAGACAGTTTCTGACAGGCGCAACTCCTCCATTTTCCTCCCGCACGTTCTAGAGTCGGGGCGG	GCCGTGTAATTCTAGGAGCTCAATCACACAGACAGTTTCTGACAGGTGCAACTCCTCCATTTTCCTCCCGCACGTTCTAGAGTCGGGGCGG
DB_ZNF555_rs10418996	+	T	G	rs10418996	GCCGTGTAATTCTAGGAGCTCTTACTACCTCTGGGACTCTCATCTCTTGAGTGTGCTTGGGTGTGTCCAACCCGTTCTAGAGTCGGGGCGG	GCCGTGTAATTCTAGGAGCTCTTACTACCTCTGGGACTCTCATCTCGTGAGTGTGCTTGGGTGTGTCCAACCCGTTCTAGAGTCGGGGCGG
DB_PIK3CA_rs78993050	+	T	C	rs78993050	GCCGTGTAATTCTAGGAGCTCAATATTGCCAACAAGAAAAGTAAATTTGAAGATTAAGGGAACTTACTTCTGCGTTCTAGAGTCGGGGCGG	GCCGTGTAATTCTAGGAGCTCAATATTGCCAACAAGAAAAGTAAATCTGAAGATTAAGGGAACTTACTTCTGCGTTCTAGAGTCGGGGCGG
DB_MBL2_rs2165813	-	G	A	rs2165813	GCCGTGTAATTCTAGGAGCTCATTTCCATATAAATATTAGAAACAGCTTCTCAATTTCTACAAAATCCTGATCGTTCTAGAGTCGGGGCGG	GCCGTGTAATTCTAGGAGCTCATTTCCATATAAATATTAGAAACAGTTTCTCAATTTCTACAAAATCCTGATCGTTCTAGAGTCGGGGCGG
DB_SETD7_rs4863654	-	C	A	rs4863654	GCCGTGTAATTCTAGGAGCTCATAAAATATCTTTTAAAACAATCAGGATATTTGGAATTTTCTTCAGGCTAACGTTCTAGAGTCGGGGCGG	GCCGTGTAATTCTAGGAGCTCATAAAATATCTTTTAAAACAATCAGTATATTTGGAATTTTCTTCAGGCTAACGTTCTAGAGTCGGGGCGG
DB_HHLA2_rs9880434	+	C	G	rs9880434	GCCGTGTAATTCTAGGAGCTCagatggcctaaagtaactgaagatccacaaaagaagtaaaaatagccttaaCGTTCTAGAGTCGGGGCGG	GCCGTGTAATTCTAGGAGCTCagatggcctaaagtaactgaagatcGacaaaagaagtaaaaatagccttaaCGTTCTAGAGTCGGGGCGG
DB_LCLAT1_rs1447193	+	A	G	rs1447193	GCCGTGTAATTCTAGGAGCTCTTTTTGCTTGACAGTGACCTACCCAATAATTGCATCGTGCATTGCCATGAACGTTCTAGAGTCGGGGCGG	GCCGTGTAATTCTAGGAGCTCTTTTTGCTTGACAGTGACCTACCCAGTAATTGCATCGTGCATTGCCATGAACGTTCTAGAGTCGGGGCGG
DB_IL36RN_rs2515404	+	C	T	rs2515404	GCCGTGTAATTCTAGGAGCTCtttttcttttaattctgttaatttacctgtatttcctaatttttctacaatCGTTCTAGAGTCGGGGCGG	GCCGTGTAATTCTAGGAGCTCtttttcttttaattctgttaatttaTctgtatttcctaatttttctacaatCGTTCTAGAGTCGGGGCGG
DB_SIRPA_rs73071223	+	C	A	rs73071223	GCCGTGTAATTCTAGGAGCTCCTGGGCAGCCACGGCCCCCTCCCCCCACATTGCCACATACCTGGAGGCTGACGTTCTAGAGTCGGGGCGG	GCCGTGTAATTCTAGGAGCTCCTGGGCAGCCACGGCCCCCTCCCCCAACATTGCCACATACCTGGAGGCTGACGTTCTAGAGTCGGGGCGG
DB_ZXDC_rs7131	-	C	G	rs7131	GCCGTGTAATTCTAGGAGCTCTAGAGCAGTCGGGCAGCTAGTTTTCGGGGGAGGATGATGTGGTGGGACAGACGTTCTAGAGTCGGGGCGG	GCCGTGTAATTCTAGGAGCTCTAGAGCAGTCGGGCAGCTAGTTTTCCGGGGAGGATGATGTGGTGGGACAGACGTTCTAGAGTCGGGGCGG
DB_NYNRIN_rs14076	+	T	C	rs14076	GCCGTGTAATTCTAGGAGCTCCTCTTTCCTCCGCCCCCCGCGCCATTCTTTCTCTTCCTCCTCTCTGTAATGCGTTCTAGAGTCGGGGCGG	GCCGTGTAATTCTAGGAGCTCCTCTTTCCTCCGCCCCCCGCGCCATCCTTTCTCTTCCTCCTCTCTGTAATGCGTTCTAGAGTCGGGGCGG
DB_SETD7_rs4863655	-	G	T	rs4863655	GCCGTGTAATTCTAGGAGCTCAAGCGAATGGAATGAACTCTGCCTACTGATAATGGCAATTGTCAGAACATACGTTCTAGAGTCGGGGCGG	GCCGTGTAATTCTAGGAGCTCAAGCGAATGGAATGAACTCTGCCTAATGATAATGGCAATTGTCAGAACATACGTTCTAGAGTCGGGGCGG
DB_ADD2_rs17698193	-	A	G	rs17698193	GCCGTGTAATTCTAGGAGCTCACCCTCTGAGGTTCCAACTCAGTCATTCTTTGTCCAGCAGAGGAGAATCAGCGTTCTAGAGTCGGGGCGG	GCCGTGTAATTCTAGGAGCTCACCCTCTGAGGTTCCAACTCAGTCACTCTTTGTCCAGCAGAGGAGAATCAGCGTTCTAGAGTCGGGGCGG
DB_JMJD6_rs2240773	-	C	A	rs2240773	GCCGTGTAATTCTAGGAGCTCTAACATATCTGATAGGCCCAAGTCAGCTCTGGATAGTACAGTGTCTGGATACGTTCTAGAGTCGGGGCGG	GCCGTGTAATTCTAGGAGCTCTAACATATCTGATAGGCCCAAGTCATCTCTGGATAGTACAGTGTCTGGATACGTTCTAGAGTCGGGGCGG
DB_BMPR1B_rs11725366	+	C	T	rs11725366	GCCGTGTAATTCTAGGAGCTCAAGCTCCCAGAAGGAGAGATTGATCCATGTCTGTTTGTAGGACGGAGAAACCGTTCTAGAGTCGGGGCGG	GCCGTGTAATTCTAGGAGCTCAAGCTCCCAGAAGGAGAGATTGATCTATGTCTGTTTGTAGGACGGAGAAACCGTTCTAGAGTCGGGGCGG
DB_BMPR1B_rs56738985	+	G	A	rs56738985	GCCGTGTAATTCTAGGAGCTCTGCCTACTCATTTTATTTTATTCTAGTGATGCTCAATTCACTATTTAATTTCGTTCTAGAGTCGGGGCGG	GCCGTGTAATTCTAGGAGCTCTGCCTACTCATTTTATTTTATTCTAATGATGCTCAATTCACTATTTAATTTCGTTCTAGAGTCGGGGCGG
DB_SLC25A41_rs78695937	-	C	T	rs78695937	GCCGTGTAATTCTAGGAGCTCATTCCTGAAGCTGGGGTTGGTGGTGGGTGGAGGGGGGCAGTGCTGGGTCAGCGTTCTAGAGTCGGGGCGG	GCCGTGTAATTCTAGGAGCTCATTCCTGAAGCTGGGGTTGGTGGTGAGTGGAGGGGGGCAGTGCTGGGTCAGCGTTCTAGAGTCGGGGCGG
DB_TNFAIP2_rs1803188	+	T	A	rs1803188	GCCGTGTAATTCTAGGAGCTCTTGATATTGttaatataataataattattttttaGAGTACTGCTTTTGTATCGTTCTAGAGTCGGGGCGG	GCCGTGTAATTCTAGGAGCTCTTGATATTGttaatataataataatAattttttaGAGTACTGCTTTTGTATCGTTCTAGAGTCGGGGCGG
DB_SVOP_rs59054390	-	G	A	rs59054390	GCCGTGTAATTCTAGGAGCTCCTGAGTAGCTGGGATTACAGGTGCCCGCCTTGATGCTTGGCTAATTTTTGTCGTTCTAGAGTCGGGGCGG	GCCGTGTAATTCTAGGAGCTCCTGAGTAGCTGGGATTACAGGTGCCTGCCTTGATGCTTGGCTAATTTTTGTCGTTCTAGAGTCGGGGCGG
DB_PTPRC_rs78958674	+	G	A	rs78958674	GCCGTGTAATTCTAGGAGCTCcaggaagcagccagcacgagagaaagatgaagaccagaagactcagcaagcCGTTCTAGAGTCGGGGCGG	GCCGTGTAATTCTAGGAGCTCcaggaagcagccagcacgagagaaaAatgaagaccagaagactcagcaagcCGTTCTAGAGTCGGGGCGG
DB_HTATIP2_rs3781679	+	T	C	rs3781679	GCCGTGTAATTCTAGGAGCTCATGGCTCTCTCAAGCCATGACCACATTGGAGAAATGGTTTTTATTGTCAACCGTTCTAGAGTCGGGGCGG	GCCGTGTAATTCTAGGAGCTCATGGCTCTCTCAAGCCATGACCACACTGGAGAAATGGTTTTTATTGTCAACCGTTCTAGAGTCGGGGCGG
DB_KIF6_rs72858444	-	C	T	rs72858444	GCCGTGTAATTCTAGGAGCTCACTTGTGGGGATTTGGGCCATGTGAGCATGTGGGGGAGACAGTGTTCCTTCCGTTCTAGAGTCGGGGCGG	GCCGTGTAATTCTAGGAGCTCACTTGTGGGGATTTGGGCCATGTGAACATGTGGGGGAGACAGTGTTCCTTCCGTTCTAGAGTCGGGGCGG
DB_KIF6_rs72858448	-	C	T	rs72858448	GCCGTGTAATTCTAGGAGCTCAGCTTAGGACAATGATGGCAGGTTGGGTATTGGGTGATGGGAAGAGGCAAACGTTCTAGAGTCGGGGCGG	GCCGTGTAATTCTAGGAGCTCAGCTTAGGACAATGATGGCAGGTTGAGTATTGGGTGATGGGAAGAGGCAAACGTTCTAGAGTCGGGGCGG
DB_KIF6_rs72858446	-	C	T	rs72858446	GCCGTGTAATTCTAGGAGCTCGTATTGGGTGATGGGAAGAGGCAAAGGACGTGGAGCTTGGCAAAAAGGGGACGTTCTAGAGTCGGGGCGG	GCCGTGTAATTCTAGGAGCTCGTATTGGGTGATGGGAAGAGGCAAAAGACGTGGAGCTTGGCAAAAAGGGGACGTTCTAGAGTCGGGGCGG
DB_KIF6_rs7742057	-	C	A	rs7742057	GCCGTGTAATTCTAGGAGCTCTTCAAGAACAGCCTGTTCAACATGGGGAAACCCCGTCTCTACTAAAAATACCGTTCTAGAGTCGGGGCGG	GCCGTGTAATTCTAGGAGCTCTTCAAGAACAGCCTGTTCAACATGGTGAAACCCCGTCTCTACTAAAAATACCGTTCTAGAGTCGGGGCGG
DB_KIF6_rs56370893	-	G	A	rs56370893	GCCGTGTAATTCTAGGAGCTCGGCTGGTGTGGCATTTCTTTTATGGCACTACCTGGGATTGGGCCACCAGACCGTTCTAGAGTCGGGGCGG	GCCGTGTAATTCTAGGAGCTCGGCTGGTGTGGCATTTCTTTTATGGTACTACCTGGGATTGGGCCACCAGACCGTTCTAGAGTCGGGGCGG
DB_KIF6_rs11756686	-	G	A	rs11756686	GCCGTGTAATTCTAGGAGCTCATAAGCTTTTGAGAATGTGAAATAGCACCATCAAAATATAATGTCAGAGGACGTTCTAGAGTCGGGGCGG	GCCGTGTAATTCTAGGAGCTCATAAGCTTTTGAGAATGTGAAATAGTACCATCAAAATATAATGTCAGAGGACGTTCTAGAGTCGGGGCGG
DB_PLK2_rs32613	-	A	C	rs32613	GCCGTGTAATTCTAGGAGCTCATTCCCCTGTGGCCTGCTGGACTGGTTGGAACCAGAACAGGCTAAGGCATACGTTCTAGAGTCGGGGCGG	GCCGTGTAATTCTAGGAGCTCATTCCCCTGTGGCCTGCTGGACTGGGTGGAACCAGAACAGGCTAAGGCATACGTTCTAGAGTCGGGGCGG
DB_USP12_rs17519439	-	C	A	rs17519439	GCCGTGTAATTCTAGGAGCTCAAAACAGCCTTCCAGTCATTGGCACGCATTTTCTCTTTATTAATTGCACCACGTTCTAGAGTCGGGGCGG	GCCGTGTAATTCTAGGAGCTCAAAACAGCCTTCCAGTCATTGGCACTCATTTTCTCTTTATTAATTGCACCACGTTCTAGAGTCGGGGCGG
DB_ZFP1_rs7206003	+	A	G	rs7206003	GCCGTGTAATTCTAGGAGCTCtttcatagctgcttttagaaatgtaaattgtaacagcctccttggacaacaCGTTCTAGAGTCGGGGCGG	GCCGTGTAATTCTAGGAGCTCtttcatagctgcttttagaaatgtaGattgtaacagcctccttggacaacaCGTTCTAGAGTCGGGGCGG
DB_HHIP_rs62344037	+	C	T	rs62344037	GCCGTGTAATTCTAGGAGCTCAAAAAGACTGTTATCCTGCTACACACTCCTGTGATTTCATTCTCttttattCGTTCTAGAGTCGGGGCGG	GCCGTGTAATTCTAGGAGCTCAAAAAGACTGTTATCCTGCTACACATTCCTGTGATTTCATTCTCttttattCGTTCTAGAGTCGGGGCGG
DB_ZPLD1_rs7647414	+	A	G	rs7647414	GCCGTGTAATTCTAGGAGCTCCCATACTACTAATGTGACCCTGTATATACATGGATAGTATTGAAATATGCTCGTTCTAGAGTCGGGGCGG	GCCGTGTAATTCTAGGAGCTCCCATACTACTAATGTGACCCTGTATGTACATGGATAGTATTGAAATATGCTCGTTCTAGAGTCGGGGCGG
DB_KRTAP5-9_rs2665	+	T	A	rs2665	GCCGTGTAATTCTAGGAGCTCCGTCTTTTTCCAGCCCCTGAGGAAATGGAATGAACCACTCCCTGCCCATTCCGTTCTAGAGTCGGGGCGG	GCCGTGTAATTCTAGGAGCTCCGTCTTTTTCCAGCCCCTGAGGAAAAGGAATGAACCACTCCCTGCCCATTCCGTTCTAGAGTCGGGGCGG
DB_ZNF555_rs10413272	+	A	G	rs10413272	GCCGTGTAATTCTAGGAGCTCttcctaagaaggaaaacaaagatggacttaaggggtgcagagggCCTGGACCGTTCTAGAGTCGGGGCGG	GCCGTGTAATTCTAGGAGCTCttcctaagaaggaaaacaaagatggGcttaaggggtgcagagggCCTGGACCGTTCTAGAGTCGGGGCGG
DB_SUSD5_rs6773595	-	T	C	rs6773595	GCCGTGTAATTCTAGGAGCTCACTAGAGCATGACGCAGGTGGACTGAGGCTCATCATTTTTTCCTCAGCCCTCGTTCTAGAGTCGGGGCGG	GCCGTGTAATTCTAGGAGCTCACTAGAGCATGACGCAGGTGGACTGGGGCTCATCATTTTTTCCTCAGCCCTCGTTCTAGAGTCGGGGCGG
DB_CGNL1_rs11856	+	G	A	rs11856	GCCGTGTAATTCTAGGAGCTCgttaagagaagggttttcaagtcccggctcatctcaccccagtgactttgaCGTTCTAGAGTCGGGGCGG	GCCGTGTAATTCTAGGAGCTCgttaagagaagggttttcaagtcccAgctcatctcaccccagtgactttgaCGTTCTAGAGTCGGGGCGG
DB_PKD1L2_rs1901817	-	A	C	rs1901817	GCCGTGTAATTCTAGGAGCTCGTGTTCAGTGACTAATGAAGCTGGCTTATAAACACCCCAGCTACCTCACCCCGTTCTAGAGTCGGGGCGG	GCCGTGTAATTCTAGGAGCTCGTGTTCAGTGACTAATGAAGCTGGCGTATAAACACCCCAGCTACCTCACCCCGTTCTAGAGTCGGGGCGG
DB_PKD1L2_rs1901818	-	C	G	rs1901818	GCCGTGTAATTCTAGGAGCTCTCTTCTCTGACCCTCAGAGCCTACTGTACCTGCCCATATGGCTGTGAATTCCGTTCTAGAGTCGGGGCGG	GCCGTGTAATTCTAGGAGCTCTCTTCTCTGACCCTCAGAGCCTACTCTACCTGCCCATATGGCTGTGAATTCCGTTCTAGAGTCGGGGCGG
DB_IL15_rs10833	+	T	C	rs10833	GCCGTGTAATTCTAGGAGCTCAACTATATGTGAATCCTCTTCTTTATACTGTAATTTAGTTATTGATGTATACGTTCTAGAGTCGGGGCGG	GCCGTGTAATTCTAGGAGCTCAACTATATGTGAATCCTCTTCTTTACACTGTAATTTAGTTATTGATGTATACGTTCTAGAGTCGGGGCGG
DB_CCDC42_rs1971773	-	C	T	rs1971773	GCCGTGTAATTCTAGGAGCTCGAGGGACACCTGCTTATTTTCCCCCGTGGGCCTCACTCTATCCCTGAAAACCGTTCTAGAGTCGGGGCGG	GCCGTGTAATTCTAGGAGCTCGAGGGACACCTGCTTATTTTCCCCCATGGGCCTCACTCTATCCCTGAAAACCGTTCTAGAGTCGGGGCGG
DB_LCLAT1_rs2602794	+	G	T	rs2602794	GCCGTGTAATTCTAGGAGCTCCTTAGAATTAATGCTAAAGTGTCAGGAAGAAATTAATTTAGCTTCAATAATCGTTCTAGAGTCGGGGCGG	GCCGTGTAATTCTAGGAGCTCCTTAGAATTAATGCTAAAGTGTCAGTAAGAAATTAATTTAGCTTCAATAATCGTTCTAGAGTCGGGGCGG
DB_KDSR_rs1138488	-	C	G	rs1138488	GCCGTGTAATTCTAGGAGCTCTGTCTCTCTGTCTCTCTGTCTCTCTGTCTCTCTCTCTCTCTCTCTTTCTTTCGTTCTAGAGTCGGGGCGG	GCCGTGTAATTCTAGGAGCTCTGTCTCTCTGTCTCTCTGTCTCTCTCTCTCTCTCTCTCTCTCTCTTTCTTTCGTTCTAGAGTCGGGGCGG
DB_MYCT1_rs9397552	+	T	G	rs9397552	GCCGTGTAATTCTAGGAGCTCtaccacaccgggttgaatttttttttaattttagtagagatgaagtgtcacCGTTCTAGAGTCGGGGCGG	GCCGTGTAATTCTAGGAGCTCtaccacaccgggttgaattttttttGaattttagtagagatgaagtgtcacCGTTCTAGAGTCGGGGCGG
DB_ST8SIA4_rs1423380	-	T	C	rs1423380	GCCGTGTAATTCTAGGAGCTCGAAAAACACAGTCTCTTGAAGATATACTGGAATACATTATTTTTGAATATTCGTTCTAGAGTCGGGGCGG	GCCGTGTAATTCTAGGAGCTCGAAAAACACAGTCTCTTGAAGATATGCTGGAATACATTATTTTTGAATATTCGTTCTAGAGTCGGGGCGG
DB_PKD1L2_rs12934430	-	T	C	rs12934430	GCCGTGTAATTCTAGGAGCTCTGAATTCATGCAGTGTTCAGTGACTAATGAAGCTGGCTTATAAACACCCCACGTTCTAGAGTCGGGGCGG	GCCGTGTAATTCTAGGAGCTCTGAATTCATGCAGTGTTCAGTGACTGATGAAGCTGGCTTATAAACACCCCACGTTCTAGAGTCGGGGCGG
DB_BNIP3L_rs12165	+	C	T	rs12165	GCCGTGTAATTCTAGGAGCTCTAAAACTAGCAATCTATAAAGTGCACCAGGTCAACTTGAATAAAAACACTACGTTCTAGAGTCGGGGCGG	GCCGTGTAATTCTAGGAGCTCTAAAACTAGCAATCTATAAAGTGCATCAGGTCAACTTGAATAAAAACACTACGTTCTAGAGTCGGGGCGG
DB_GNG13_rs2891064	-	A	G	rs2891064	GCCGTGTAATTCTAGGAGCTCCCACTCCCACCATCCTGTGAGCCCATGCCCGGCCCCACTCACACCAACCTGCGTTCTAGAGTCGGGGCGG	GCCGTGTAATTCTAGGAGCTCCCACTCCCACCATCCTGTGAGCCCACGCCCGGCCCCACTCACACCAACCTGCGTTCTAGAGTCGGGGCGG
DB_LHCGR_rs62137532	-	C	G	rs62137532	GCCGTGTAATTCTAGGAGCTCTGGCATAAATACTGAAGTTGAGAGTGTTTAGAAATTTTTATAGAAATTTTGCGTTCTAGAGTCGGGGCGG	GCCGTGTAATTCTAGGAGCTCTGGCATAAATACTGAAGTTGAGAGTCTTTAGAAATTTTTATAGAAATTTTGCGTTCTAGAGTCGGGGCGG
DB_CRKL_rs2285547	+	C	T	rs2285547	GCCGTGTAATTCTAGGAGCTCCAAATTACGTACTAGAGGGCATTGACTGGTTAAAAACTTGTGTATCCCGGGCGTTCTAGAGTCGGGGCGG	GCCGTGTAATTCTAGGAGCTCCAAATTACGTACTAGAGGGCATTGATTGGTTAAAAACTTGTGTATCCCGGGCGTTCTAGAGTCGGGGCGG
DB_TMEM196_rs2285924	-	A	T	rs2285924	GCCGTGTAATTCTAGGAGCTCCTATTTAAATCAGCTCACTTAAAATTCTGGCTGTCATCTATTCAACAGAAACGTTCTAGAGTCGGGGCGG	GCCGTGTAATTCTAGGAGCTCCTATTTAAATCAGCTCACTTAAAATACTGGCTGTCATCTATTCAACAGAAACGTTCTAGAGTCGGGGCGG
DB_KIF6_rs56979582	-	A	C	rs56979582	GCCGTGTAATTCTAGGAGCTCGCCAAATTAGTCCTAGATGATAGATTGCTCTGGTCCCACCTAACAAAGCTTCGTTCTAGAGTCGGGGCGG	GCCGTGTAATTCTAGGAGCTCGCCAAATTAGTCCTAGATGATAGATGGCTCTGGTCCCACCTAACAAAGCTTCGTTCTAGAGTCGGGGCGG
DB_KIF6_rs11756848	-	A	G	rs11756848	GCCGTGTAATTCTAGGAGCTCGAGTTTTAGAAAGCAGATAGAGAAATTGTGGTATACTGAATACATCATTTTCGTTCTAGAGTCGGGGCGG	GCCGTGTAATTCTAGGAGCTCGAGTTTTAGAAAGCAGATAGAGAAACTGTGGTATACTGAATACATCATTTTCGTTCTAGAGTCGGGGCGG
DB_KIF6_rs60227351	-	T	C	rs60227351	GCCGTGTAATTCTAGGAGCTCGGGTGGACGGAGGTTGGAGGAGGGAAGTTAAAATGTAGCTTGCCCAGATCTCGTTCTAGAGTCGGGGCGG	GCCGTGTAATTCTAGGAGCTCGGGTGGACGGAGGTTGGAGGAGGGAGGTTAAAATGTAGCTTGCCCAGATCTCGTTCTAGAGTCGGGGCGG
DB_KIF6_rs72858451	-	T	G	rs72858451	GCCGTGTAATTCTAGGAGCTCAACAAGTAAGCAAGACAATCTGATTAAGAAGGAGTTGGGGTTAGCTGGGCACGTTCTAGAGTCGGGGCGG	GCCGTGTAATTCTAGGAGCTCAACAAGTAAGCAAGACAATCTGATTCAGAAGGAGTTGGGGTTAGCTGGGCACGTTCTAGAGTCGGGGCGG
DB_KIF6_rs16891940	-	C	G	rs16891940	GCCGTGTAATTCTAGGAGCTCGAGCCACGGATGACAAGAAGTATCTGAGTTCACTCTAGGCCAAAATGTGGGCGTTCTAGAGTCGGGGCGG	GCCGTGTAATTCTAGGAGCTCGAGCCACGGATGACAAGAAGTATCTCAGTTCACTCTAGGCCAAAATGTGGGCGTTCTAGAGTCGGGGCGG
DB_KIF6_rs78824997	-	T	C	rs78824997	GCCGTGTAATTCTAGGAGCTCAGAGAGAGGAGAAAAAAGAGAGAGAAAGAGAGAGAGCATGCTCTGGAGATCCGTTCTAGAGTCGGGGCGG	GCCGTGTAATTCTAGGAGCTCAGAGAGAGGAGAAAAAAGAGAGAGAGAGAGAGAGAGCATGCTCTGGAGATCCGTTCTAGAGTCGGGGCGG
DB_KIF6_rs11756084	-	A	G	rs11756084	GCCGTGTAATTCTAGGAGCTCCCGTCTCTACTAAAAATACAAAAAATAGCCGGGCATGGTGTTGCGTACCTGCGTTCTAGAGTCGGGGCGG	GCCGTGTAATTCTAGGAGCTCCCGTCTCTACTAAAAATACAAAAAACAGCCGGGCATGGTGTTGCGTACCTGCGTTCTAGAGTCGGGGCGG
DB_SIRPA_rs1057124	+	T	C	rs1057124	GCCGTGTAATTCTAGGAGCTCGGCCCCCTCCCCCCACATTGCCACATACCTGGAGGCTGACGTTGCCAAACCCGTTCTAGAGTCGGGGCGG	GCCGTGTAATTCTAGGAGCTCGGCCCCCTCCCCCCACATTGCCACACACCTGGAGGCTGACGTTGCCAAACCCGTTCTAGAGTCGGGGCGG
DB_NRIP2_rs2334868	-	A	G	rs2334868	GCCGTGTAATTCTAGGAGCTCCTGATTTCTAGAACTATCCACCTCATTAGGCCTTCTTCCTATCCCCATCTCCGTTCTAGAGTCGGGGCGG	GCCGTGTAATTCTAGGAGCTCCTGATTTCTAGAACTATCCACCTCACTAGGCCTTCTTCCTATCCCCATCTCCGTTCTAGAGTCGGGGCGG
DB_QSOX2_rs3811126	-	C	G	rs3811126	GCCGTGTAATTCTAGGAGCTCGCTCTCCTTGTTCCTCCGGGTGTTCGACACCAGACGTGGGGATTTCAACAGCGTTCTAGAGTCGGGGCGG	GCCGTGTAATTCTAGGAGCTCGCTCTCCTTGTTCCTCCGGGTGTTCCACACCAGACGTGGGGATTTCAACAGCGTTCTAGAGTCGGGGCGG
EEG_KLHL9_rs77895351	-	G	A	rs77895351	GCCGTGTAATTCTAGGAGCTCTTGGCTTCTAGGGGTCTGAACCTTACTGCCCATACAAGTGTTGATTCATTTCGTTCTAGAGTCGGGGCGG	GCCGTGTAATTCTAGGAGCTCTTGGCTTCTAGGGGTCTGAACCTTATTGCCCATACAAGTGTTGATTCATTTCGTTCTAGAGTCGGGGCGG
EEG_IFNLR1_rs11249009	-	G	T	rs11249009	GCCGTGTAATTCTAGGAGCTCGAGCCTCCGTACCTCCCCTGGGCGGCGGAGGGGCATTGCACTTCCGGGAAGCGTTCTAGAGTCGGGGCGG	GCCGTGTAATTCTAGGAGCTCGAGCCTCCGTACCTCCCCTGGGCGGAGGAGGGGCATTGCACTTCCGGGAAGCGTTCTAGAGTCGGGGCGG
EEG_INTS6_rs117986217	-	T	C	rs117986217	GCCGTGTAATTCTAGGAGCTCCAACACCTTTTCCTTTATCACTAGGATTGTGGATGGCACGAAGCTGAAGCTCGTTCTAGAGTCGGGGCGG	GCCGTGTAATTCTAGGAGCTCCAACACCTTTTCCTTTATCACTAGGGTTGTGGATGGCACGAAGCTGAAGCTCGTTCTAGAGTCGGGGCGG
EEG_DKK3_rs8169	-	T	A	rs8169	GCCGTGTAATTCTAGGAGCTCCAGGGCTGTGTGAAACATGGTTGTAATATGCGACTGCGAACACTGAACTCTCGTTCTAGAGTCGGGGCGG	GCCGTGTAATTCTAGGAGCTCCAGGGCTGTGTGAAACATGGTTGTATTATGCGACTGCGAACACTGAACTCTCGTTCTAGAGTCGGGGCGG
EEG_ENKUR_rs2307047	-	G	A	rs2307047	GCCGTGTAATTCTAGGAGCTCCACTGTAACTGGCATTCCCATAGTACTGAGGTACTAGAGACCTCTGAGATCCGTTCTAGAGTCGGGGCGG	GCCGTGTAATTCTAGGAGCTCCACTGTAACTGGCATTCCCATAGTATTGAGGTACTAGAGACCTCTGAGATCCGTTCTAGAGTCGGGGCGG
EEG_CD180_rs2230525	-	T	C	rs2230525	GCCGTGTAATTCTAGGAGCTCGCTTAGCAAAATTGCTCTAAGTGAAAGAACTGTCATCTGCTGGTGACCAGACGTTCTAGAGTCGGGGCGG	GCCGTGTAATTCTAGGAGCTCGCTTAGCAAAATTGCTCTAAGTGAAGGAACTGTCATCTGCTGGTGACCAGACGTTCTAGAGTCGGGGCGG
EEG_COL14A1_rs1129353	+	G	A	rs1129353	GCCGTGTAATTCTAGGAGCTCAATATGTCACTTACTCCTACTTGCTGTAGGAATAACCTTGCTGATAAGAAACGTTCTAGAGTCGGGGCGG	GCCGTGTAATTCTAGGAGCTCAATATGTCACTTACTCCTACTTGCTATAGGAATAACCTTGCTGATAAGAAACGTTCTAGAGTCGGGGCGG
EEG_TPRG1_rs7622211	+	G	T	rs7622211	GCCGTGTAATTCTAGGAGCTCAGTATTTCCGAAAATTTAAAAGCTTGATTGGACTGATAGATACACACTTTACGTTCTAGAGTCGGGGCGG	GCCGTGTAATTCTAGGAGCTCAGTATTTCCGAAAATTTAAAAGCTTTATTGGACTGATAGATACACACTTTACGTTCTAGAGTCGGGGCGG
EEG_FAM155A_rs116672083	-	C	T	rs116672083	GCCGTGTAATTCTAGGAGCTCCTTTCCTTTCCCTCGCCCTCTTCTCGTCCCCTAAGCAAACAACATCCGCTTCGTTCTAGAGTCGGGGCGG	GCCGTGTAATTCTAGGAGCTCCTTTCCTTTCCCTCGCCCTCTTCTCATCCCCTAAGCAAACAACATCCGCTTCGTTCTAGAGTCGGGGCGG
EEG_AIFM2_rs188280817	-	C	T	rs188280817	GCCGTGTAATTCTAGGAGCTCGAGGCCAGGCGGGAGAACTACCGCAGCAGGTGGGCGTACGGACTGCTTGGCCGTTCTAGAGTCGGGGCGG	GCCGTGTAATTCTAGGAGCTCGAGGCCAGGCGGGAGAACTACCGCAACAGGTGGGCGTACGGACTGCTTGGCCGTTCTAGAGTCGGGGCGG
EEG_MYO3B_rs559704934	+	A	C	rs559704934	GCCGTGTAATTCTAGGAGCTCgggcgacagggcaagactctgtctcaaaaaaaaaaaaaaaaaaaaaaaaaaCGTTCTAGAGTCGGGGCGG	GCCGTGTAATTCTAGGAGCTCgggcgacagggcaagactctgtctcCaaaaaaaaaaaaaaaaaaaaaaaaaCGTTCTAGAGTCGGGGCGG
EEG_ADAMTS17_rs146418744	-	G	A	rs146418744	GCCGTGTAATTCTAGGAGCTCCCTGGCACGGAGCAGCCTGATGTGCCAGGACCAGGGGAGGAACGCCATCTGCGTTCTAGAGTCGGGGCGG	GCCGTGTAATTCTAGGAGCTCCCTGGCACGGAGCAGCCTGATGTGCTAGGACCAGGGGAGGAACGCCATCTGCGTTCTAGAGTCGGGGCGG
EEG_PBLD_rs736535	-	G	A	rs736535	GCCGTGTAATTCTAGGAGCTCCAGCCTAGAGGTGGTTATGCTGTGACGCTGCTGTCTCTAACCACCAAGTATCGTTCTAGAGTCGGGGCGG	GCCGTGTAATTCTAGGAGCTCCAGCCTAGAGGTGGTTATGCTGTGATGCTGCTGTCTCTAACCACCAAGTATCGTTCTAGAGTCGGGGCGG
EEG_AP4S1_rs8005747	+	T	C	rs8005747	GCCGTGTAATTCTAGGAGCTCtatctctacaaaaaataaataggtgtgatggctcatgcctgtaatcctagtCGTTCTAGAGTCGGGGCGG	GCCGTGTAATTCTAGGAGCTCtatctctacaaaaaataaataggtgCgatggctcatgcctgtaatcctagtCGTTCTAGAGTCGGGGCGG
EEG_MAPT_rs7521	+	A	G	rs7521	GCCGTGTAATTCTAGGAGCTCCTGCGTGTCCCATCTACAGACCTGCAGCTTCATAAAACTTCTGATTTCTCTCGTTCTAGAGTCGGGGCGG	GCCGTGTAATTCTAGGAGCTCCTGCGTGTCCCATCTACAGACCTGCGGCTTCATAAAACTTCTGATTTCTCTCGTTCTAGAGTCGGGGCGG
EEG_DENND1B_rs12132165	-	G	A	rs12132165	GCCGTGTAATTCTAGGAGCTCGGATTGTGGGTTTTGAGGAGATGATCACAGAAGTAAAGTGCCATTTTCATCCGTTCTAGAGTCGGGGCGG	GCCGTGTAATTCTAGGAGCTCGGATTGTGGGTTTTGAGGAGATGATTACAGAAGTAAAGTGCCATTTTCATCCGTTCTAGAGTCGGGGCGG
EEG_HAUS6_rs113119868	-	A	T	rs113119868	GCCGTGTAATTCTAGGAGCTCAAATTTATGGAAGTAGATGGCTTAATAGTTATTTCTTTTATCTTGGGCTGCCGTTCTAGAGTCGGGGCGG	GCCGTGTAATTCTAGGAGCTCAAATTTATGGAAGTAGATGGCTTAAAAGTTATTTCTTTTATCTTGGGCTGCCGTTCTAGAGTCGGGGCGG
EEG_SNED1_rs16843242	+	C	T	rs16843242	GCCGTGTAATTCTAGGAGCTCTGGGACCAACCACCTGTGAGTCCTGCGATGCGTTTAAGCAGCCTGTGCCCTCGTTCTAGAGTCGGGGCGG	GCCGTGTAATTCTAGGAGCTCTGGGACCAACCACCTGTGAGTCCTGTGATGCGTTTAAGCAGCCTGTGCCCTCGTTCTAGAGTCGGGGCGG
EEG_DKK3_rs150645922	-	C	T	rs150645922	GCCGTGTAATTCTAGGAGCTCTCAACCACGTGGAGAAAATCAAACCGAGCAGGGCTGTGTGAAACATGGTTGCGTTCTAGAGTCGGGGCGG	GCCGTGTAATTCTAGGAGCTCTCAACCACGTGGAGAAAATCAAACCAAGCAGGGCTGTGTGAAACATGGTTGCGTTCTAGAGTCGGGGCGG
EEG_BHLHE41_rs76306214	-	T	C	rs76306214	GCCGTGTAATTCTAGGAGCTCTATTTTCTAATGTTCAGCTTTCTAAAAGGCATATATTTTTCAAAGAAGTGACGTTCTAGAGTCGGGGCGG	GCCGTGTAATTCTAGGAGCTCTATTTTCTAATGTTCAGCTTTCTAAGAGGCATATATTTTTCAAAGAAGTGACGTTCTAGAGTCGGGGCGG
EEG_TDRP_rs74451014	-	C	G	rs74451014	GCCGTGTAATTCTAGGAGCTCTCTTTTTTATTAGGCTCATATGTTTGTTCTTGCAAAGCGAGATGCCTATTGCGTTCTAGAGTCGGGGCGG	GCCGTGTAATTCTAGGAGCTCTCTTTTTTATTAGGCTCATATGTTTCTTCTTGCAAAGCGAGATGCCTATTGCGTTCTAGAGTCGGGGCGG
EEG_TBC1D2B_rs56367308	-	G	T	rs56367308	GCCGTGTAATTCTAGGAGCTCAGTCTGCTCGAATCAAGTGTTGGAACCCCCCCCACCCCTCAGCCCATCGTGCGTTCTAGAGTCGGGGCGG	GCCGTGTAATTCTAGGAGCTCAGTCTGCTCGAATCAAGTGTTGGAAACCCCCCCACCCCTCAGCCCATCGTGCGTTCTAGAGTCGGGGCGG
EEG_VAPB_rs6015274	+	T	C	rs6015274	GCCGTGTAATTCTAGGAGCTCGAATTAGTTTATTAGAAAATGTCTGTGTTAAATCCGTAGAAAAGGAAGAAACGTTCTAGAGTCGGGGCGG	GCCGTGTAATTCTAGGAGCTCGAATTAGTTTATTAGAAAATGTCTGCGTTAAATCCGTAGAAAAGGAAGAAACGTTCTAGAGTCGGGGCGG
EEG_TCP1_rs15982	-	T	C	rs15982	GCCGTGTAATTCTAGGAGCTCTAGCCCCTCCTTCAATATTGACCTAACGGGGGAGAAAAGATTTAGATTGTTCGTTCTAGAGTCGGGGCGG	GCCGTGTAATTCTAGGAGCTCTAGCCCCTCCTTCAATATTGACCTAGCGGGGGAGAAAAGATTTAGATTGTTCGTTCTAGAGTCGGGGCGG
EEG_VAPB_rs7400	+	G	C	rs7400	GCCGTGTAATTCTAGGAGCTCATAAAAGACCAACCCAGTTCTGTTTGACTATGTAGCATCTTGAAAAGAAAACGTTCTAGAGTCGGGGCGG	GCCGTGTAATTCTAGGAGCTCATAAAAGACCAACCCAGTTCTGTTTCACTATGTAGCATCTTGAAAAGAAAACGTTCTAGAGTCGGGGCGG
EEG_HOXD10_rs61070787	+	G	T	rs61070787	GCCGTGTAATTCTAGGAGCTCgccAGGATTGGAGAGGGGGCACCGCGTTCCAGGGCCCAGTGCTGGAGGACTCGTTCTAGAGTCGGGGCGG	GCCGTGTAATTCTAGGAGCTCgccAGGATTGGAGAGGGGGCACCGCTTTCCAGGGCCCAGTGCTGGAGGACTCGTTCTAGAGTCGGGGCGG
EEG_GPR137B_rs76391376	+	C	G	rs76391376	GCCGTGTAATTCTAGGAGCTCTAGCTGACTTATCCTATTAAACCTCCTCTGCTATGTTCACAGATTCTGCATCGTTCTAGAGTCGGGGCGG	GCCGTGTAATTCTAGGAGCTCTAGCTGACTTATCCTATTAAACCTCGTCTGCTATGTTCACAGATTCTGCATCGTTCTAGAGTCGGGGCGG
EEG_SHPK_rs460716	-	A	G	rs460716	GCCGTGTAATTCTAGGAGCTCTCTGGGATGCAAACCGTCCCTGTGTTCCCCACGTCCAGGCCGTAGATGCTCCGTTCTAGAGTCGGGGCGG	GCCGTGTAATTCTAGGAGCTCTCTGGGATGCAAACCGTCCCTGTGTCCCCCACGTCCAGGCCGTAGATGCTCCGTTCTAGAGTCGGGGCGG
EEG_C19orf54_rs147072628	-	C	T	rs147072628	GCCGTGTAATTCTAGGAGCTCGACTGCAGCCATTAGCTGCGGCTGCGGTCTCAGGCTGCAGCCTAGCTCGGTCGTTCTAGAGTCGGGGCGG	GCCGTGTAATTCTAGGAGCTCGACTGCAGCCATTAGCTGCGGCTGCAGTCTCAGGCTGCAGCCTAGCTCGGTCGTTCTAGAGTCGGGGCGG
EEG_SLC28A1_rs74024768	+	G	A	rs74024768	GCCGTGTAATTCTAGGAGCTCCTCAGGGTCACTTCTGCCTCCTCCCGTTTCCCCTCCACATCCAAACAGCACCGTTCTAGAGTCGGGGCGG	GCCGTGTAATTCTAGGAGCTCCTCAGGGTCACTTCTGCCTCCTCCCATTTCCCCTCCACATCCAAACAGCACCGTTCTAGAGTCGGGGCGG
EEG_CSF2RB_rs6000496	+	G	C	rs6000496	GCCGTGTAATTCTAGGAGCTCTAGAGAAGTTAACGGCCCAAGTGGTGGGCAGGCTGGCGGGACCTGGGGAACCGTTCTAGAGTCGGGGCGG	GCCGTGTAATTCTAGGAGCTCTAGAGAAGTTAACGGCCCAAGTGGTCGGCAGGCTGGCGGGACCTGGGGAACCGTTCTAGAGTCGGGGCGG
EEG_SPRYD3_rs12822869	-	G	A	rs12822869	GCCGTGTAATTCTAGGAGCTCATACAGCCGATAAAGATGGAGTTTCCGTATTTATCAGTATGGCCGGAACCACGTTCTAGAGTCGGGGCGG	GCCGTGTAATTCTAGGAGCTCATACAGCCGATAAAGATGGAGTTTCTGTATTTATCAGTATGGCCGGAACCACGTTCTAGAGTCGGGGCGG
EEG_ESR1_rs9341078	+	C	A	rs9341078	GCCGTGTAATTCTAGGAGCTCGAGGCTAGGTCATCCAAAGAGAAGACCCTATCAATGTAGGTTGCAAAATCTCGTTCTAGAGTCGGGGCGG	GCCGTGTAATTCTAGGAGCTCGAGGCTAGGTCATCCAAAGAGAAGAACCTATCAATGTAGGTTGCAAAATCTCGTTCTAGAGTCGGGGCGG
EEG_ZNF701_rs55893690	+	A	G	rs55893690	GCCGTGTAATTCTAGGAGCTCGGCTTTTCCTGTAGGACAGGGAGGTATTTAGTTGTAGTTTGAACTTTAAAGCGTTCTAGAGTCGGGGCGG	GCCGTGTAATTCTAGGAGCTCGGCTTTTCCTGTAGGACAGGGAGGTGTTTAGTTGTAGTTTGAACTTTAAAGCGTTCTAGAGTCGGGGCGG
EEG_ENAM_rs76219814	+	G	A	rs76219814	GCCGTGTAATTCTAGGAGCTCgggatcttagaggtagattatccaggccatcccctactgcttacaTTCCCCCGTTCTAGAGTCGGGGCGG	GCCGTGTAATTCTAGGAGCTCgggatcttagaggtagattatccagAccatcccctactgcttacaTTCCCCCGTTCTAGAGTCGGGGCGG
EEG_PLB1_rs1052358	+	C	T	rs1052358	GCCGTGTAATTCTAGGAGCTCAACTCCCTATAGCCACTCTCTTCACCGCCCTCTGCCCCAGCCACTCCCGGCCGTTCTAGAGTCGGGGCGG	GCCGTGTAATTCTAGGAGCTCAACTCCCTATAGCCACTCTCTTCACTGCCCTCTGCCCCAGCCACTCCCGGCCGTTCTAGAGTCGGGGCGG
EEG_FUT7_rs13301354	-	T	C	rs13301354	GCCGTGTAATTCTAGGAGCTCGGAGGGAGGGCGGTGGACAATAAACATCTGAGCAGTGCCTCGTGGGTCTGGCGTTCTAGAGTCGGGGCGG	GCCGTGTAATTCTAGGAGCTCGGAGGGAGGGCGGTGGACAATAAACGTCTGAGCAGTGCCTCGTGGGTCTGGCGTTCTAGAGTCGGGGCGG
EEG_CPAMD8_rs773901	-	T	G	rs773901	GCCGTGTAATTCTAGGAGCTCAAATGATCACTCCAGGATATTGACAAGAATACACGTTACTGATCTTACTCACGTTCTAGAGTCGGGGCGG	GCCGTGTAATTCTAGGAGCTCAAATGATCACTCCAGGATATTGACACGAATACACGTTACTGATCTTACTCACGTTCTAGAGTCGGGGCGG
EEG_RSU1_rs74125978	-	C	T	rs74125978	GCCGTGTAATTCTAGGAGCTCTTTTGTCACGGCGGAAAATCTGCTCGCATCGAAGCATTCTTCTAAGCGACTCGTTCTAGAGTCGGGGCGG	GCCGTGTAATTCTAGGAGCTCTTTTGTCACGGCGGAAAATCTGCTCACATCGAAGCATTCTTCTAAGCGACTCGTTCTAGAGTCGGGGCGG
EEG_EIF2AK1_rs3801031	-	G	A	rs3801031	GCCGTGTAATTCTAGGAGCTCATATGAATGACATGAACTCGCTTATCTCCATATCAACATAAACCAGAAGAGCGTTCTAGAGTCGGGGCGG	GCCGTGTAATTCTAGGAGCTCATATGAATGACATGAACTCGCTTATTTCCATATCAACATAAACCAGAAGAGCGTTCTAGAGTCGGGGCGG
EEG_C19orf25_rs45441601	-	T	C	rs45441601	GCCGTGTAATTCTAGGAGCTCATCCTAAATAGCAACTTGAGTGGAAACCTGGGCAAGGCGGCCCAGAGGCTGCGTTCTAGAGTCGGGGCGG	GCCGTGTAATTCTAGGAGCTCATCCTAAATAGCAACTTGAGTGGAAGCCTGGGCAAGGCGGCCCAGAGGCTGCGTTCTAGAGTCGGGGCGG
EEG_C9orf85_rs13302324	+	G	A	rs13302324	GCCGTGTAATTCTAGGAGCTCTACATTGCCTCAAAAATTGGTCCTCGGTAAGTGCCTTTTGATAAATGATCTCGTTCTAGAGTCGGGGCGG	GCCGTGTAATTCTAGGAGCTCTACATTGCCTCAAAAATTGGTCCTCAGTAAGTGCCTTTTGATAAATGATCTCGTTCTAGAGTCGGGGCGG
EEG_BMP8B_rs804252	-	T	C	rs804252	GCCGTGTAATTCTAGGAGCTCATCCTGGCCAACACAGTGAAACCCCATCTGTACTAAAAATACAAGATTACCCGTTCTAGAGTCGGGGCGG	GCCGTGTAATTCTAGGAGCTCATCCTGGCCAACACAGTGAAACCCCGTCTGTACTAAAAATACAAGATTACCCGTTCTAGAGTCGGGGCGG
EEG_CCDC146_rs1133045	+	A	G	rs1133045	GCCGTGTAATTCTAGGAGCTCAACAAATCCAGGCCTCTCAAGGAAAAGACTTCAACCAGGCTTCCTTGTACCCGTTCTAGAGTCGGGGCGG	GCCGTGTAATTCTAGGAGCTCAACAAATCCAGGCCTCTCAAGGAAAGGACTTCAACCAGGCTTCCTTGTACCCGTTCTAGAGTCGGGGCGG
EEG_FARSB_rs3211018	-	T	C	rs3211018	GCCGTGTAATTCTAGGAGCTCGGTAGAGACCATCCTTTCCCTGCATATTAGGCCAGCTTGTGCCATATACCACGTTCTAGAGTCGGGGCGG	GCCGTGTAATTCTAGGAGCTCGGTAGAGACCATCCTTTCCCTGCATGTTAGGCCAGCTTGTGCCATATACCACGTTCTAGAGTCGGGGCGG
EEG_TMEM231_rs55722812	-	G	A	rs55722812	GCCGTGTAATTCTAGGAGCTCAGTGTGCTATGATTGCACCACTGTACTGTAGCCTGGGTGACAGAGTGAGACCGTTCTAGAGTCGGGGCGG	GCCGTGTAATTCTAGGAGCTCAGTGTGCTATGATTGCACCACTGTATTGTAGCCTGGGTGACAGAGTGAGACCGTTCTAGAGTCGGGGCGG
EEG_B3GAT1_rs893952	-	T	C	rs893952	GCCGTGTAATTCTAGGAGCTCTGCCCTCCCCAGGCCTCTGGGGCCCACTGGAAAGGGCTCTGACCCCCTGGCCGTTCTAGAGTCGGGGCGG	GCCGTGTAATTCTAGGAGCTCTGCCCTCCCCAGGCCTCTGGGGCCCGCTGGAAAGGGCTCTGACCCCCTGGCCGTTCTAGAGTCGGGGCGG
EEG_RASSF8_rs2669567	+	A	G	rs2669567	GCCGTGTAATTCTAGGAGCTCtgttggtgggaatgtaaatcagtacagctattgtggaaaacagtgtagaggCGTTCTAGAGTCGGGGCGG	GCCGTGTAATTCTAGGAGCTCtgttggtgggaatgtaaatcagtacGgctattgtggaaaacagtgtagaggCGTTCTAGAGTCGGGGCGG
EEG_CXCL16_rs11658971	-	G	A	rs11658971	GCCGTGTAATTCTAGGAGCTCCCTCCCACCTTGGCCTCTGAAGGTGCGAGGATTATAGGCGTCACCTACCACCGTTCTAGAGTCGGGGCGG	GCCGTGTAATTCTAGGAGCTCCCTCCCACCTTGGCCTCTGAAGGTGTGAGGATTATAGGCGTCACCTACCACCGTTCTAGAGTCGGGGCGG
EEG_MAP2K2_rs6630	-	G	T	rs6630	GCCGTGTAATTCTAGGAGCTCAGGAACGGGGGTCTCCTCTCCTGCCCGTCCTGGCCGGGGTGCCTCTGGGGACGTTCTAGAGTCGGGGCGG	GCCGTGTAATTCTAGGAGCTCAGGAACGGGGGTCTCCTCTCCTGCCAGTCCTGGCCGGGGTGCCTCTGGGGACGTTCTAGAGTCGGGGCGG
EEG_FAM69B_rs6873	+	A	G	rs6873	GCCGTGTAATTCTAGGAGCTCGGAGCTGGCCAGGTGCCAGGGTCCAACCCTCCCTCAAGGAATCCTGTCAGACGTTCTAGAGTCGGGGCGG	GCCGTGTAATTCTAGGAGCTCGGAGCTGGCCAGGTGCCAGGGTCCAGCCCTCCCTCAAGGAATCCTGTCAGACGTTCTAGAGTCGGGGCGG
EEG_KLF5_rs9573097	+	C	A	rs9573097	GCCGTGTAATTCTAGGAGCTCCCTGTGTAAAAACAACAAAAACAAACAAAAGCAAGAAAACCACAACTAAAACGTTCTAGAGTCGGGGCGG	GCCGTGTAATTCTAGGAGCTCCCTGTGTAAAAACAACAAAAACAAAAAAAAGCAAGAAAACCACAACTAAAACGTTCTAGAGTCGGGGCGG
EEG_SOX7_rs10110624	-	A	G	rs10110624	GCCGTGTAATTCTAGGAGCTCGGTCAGCCCTCGCGCCCTCTCCTTCTTGTGCCTTGAGTGGCAGAGGAGCCGCGTTCTAGAGTCGGGGCGG	GCCGTGTAATTCTAGGAGCTCGGTCAGCCCTCGCGCCCTCTCCTTCCTGTGCCTTGAGTGGCAGAGGAGCCGCGTTCTAGAGTCGGGGCGG
EEG_ZCCHC17_rs12139997	+	T	C	rs12139997	GCCGTGTAATTCTAGGAGCTCGTTGAGAGTAAGAAACCAGGAGCCTTGTGCCTTGAGACTCCTGGAAAGACTCGTTCTAGAGTCGGGGCGG	GCCGTGTAATTCTAGGAGCTCGTTGAGAGTAAGAAACCAGGAGCCTCGTGCCTTGAGACTCCTGGAAAGACTCGTTCTAGAGTCGGGGCGG
EEG_TMPRSS11E_rs2278920	+	G	C	rs2278920	GCCGTGTAATTCTAGGAGCTCACTTCAAAAACTGGTATCTAAGAGAGAAAAGCCTCATGGAACAGATAACATCGTTCTAGAGTCGGGGCGG	GCCGTGTAATTCTAGGAGCTCACTTCAAAAACTGGTATCTAAGAGACAAAAGCCTCATGGAACAGATAACATCGTTCTAGAGTCGGGGCGG
EEG_AURKA_rs35436934	-	G	A	rs35436934	GCCGTGTAATTCTAGGAGCTCTCAGCTAGCAAACAGTCTTAGGAATCGTGCAGGGGGAGAAATCCTTGAGCCCGTTCTAGAGTCGGGGCGG	GCCGTGTAATTCTAGGAGCTCTCAGCTAGCAAACAGTCTTAGGAATTGTGCAGGGGGAGAAATCCTTGAGCCCGTTCTAGAGTCGGGGCGG
EEG_CCL22_rs658559	+	G	A	rs658559	GCCGTGTAATTCTAGGAGCTCcaaagtgctgggattacaggcgtgagtcactgcgcctggcTTCCTCTTCCTCGTTCTAGAGTCGGGGCGG	GCCGTGTAATTCTAGGAGCTCcaaagtgctgggattacaggcgtgaAtcactgcgcctggcTTCCTCTTCCTCGTTCTAGAGTCGGGGCGG
EEG_TRABD2B_rs7543124	-	A	G	rs7543124	GCCGTGTAATTCTAGGAGCTCCCACCCCTCACAGCGCCCCCTTCAATGACCCAGCTGGGCTTGACTGCTGCCCGTTCTAGAGTCGGGGCGG	GCCGTGTAATTCTAGGAGCTCCCACCCCTCACAGCGCCCCCTTCAACGACCCAGCTGGGCTTGACTGCTGCCCGTTCTAGAGTCGGGGCGG
EEG_PRKD3_rs74446029	-	G	A	rs74446029	GCCGTGTAATTCTAGGAGCTCGCCAGTGCAGGGTCAGTTAATGCTACAGTTACTGTATAGCAAACAGTATCCCGTTCTAGAGTCGGGGCGG	GCCGTGTAATTCTAGGAGCTCGCCAGTGCAGGGTCAGTTAATGCTATAGTTACTGTATAGCAAACAGTATCCCGTTCTAGAGTCGGGGCGG
EEG_C2CD4C_rs7247159	-	A	G	rs7247159	GCCGTGTAATTCTAGGAGCTCTCTCAGGGGTTCAGGAATCCGTGCATGTGGCCAGGGCGGGGCCGTGGACAGCGTTCTAGAGTCGGGGCGG	GCCGTGTAATTCTAGGAGCTCTCTCAGGGGTTCAGGAATCCGTGCACGTGGCCAGGGCGGGGCCGTGGACAGCGTTCTAGAGTCGGGGCGG
EEG_VPS4B_rs80079510	-	T	C	rs80079510	GCCGTGTAATTCTAGGAGCTCCCTCCATTACTTATTAAATACTCCTATTAACAAAAGGTACAAAATAACAGGCGTTCTAGAGTCGGGGCGG	GCCGTGTAATTCTAGGAGCTCCCTCCATTACTTATTAAATACTCCTGTTAACAAAAGGTACAAAATAACAGGCGTTCTAGAGTCGGGGCGG
EEG_ELAVL3_rs138354612	-	C	T	rs138354612	GCCGTGTAATTCTAGGAGCTCGGCGAGGGGGACTTGGGGCTTCCACGTCCCTGGGGGGCAGGGGCCAGGCCACGTTCTAGAGTCGGGGCGG	GCCGTGTAATTCTAGGAGCTCGGCGAGGGGGACTTGGGGCTTCCACATCCCTGGGGGGCAGGGGCCAGGCCACGTTCTAGAGTCGGGGCGG
EEG_MPP4_rs114208884	-	A	G	rs114208884	GCCGTGTAATTCTAGGAGCTCATTGTATGGTTATGTGGTTACCTATTTTAACTTAATTTTTTTTCCTTTACCCGTTCTAGAGTCGGGGCGG	GCCGTGTAATTCTAGGAGCTCATTGTATGGTTATGTGGTTACCTATCTTAACTTAATTTTTTTTCCTTTACCCGTTCTAGAGTCGGGGCGG
EEG_RSAD2_rs150288220	+	G	C	rs150288220	GCCGTGTAATTCTAGGAGCTCccactgcactccagcctggatgacagagcaagactccgtctcaaaaaaaaaCGTTCTAGAGTCGGGGCGG	GCCGTGTAATTCTAGGAGCTCccactgcactccagcctggatgacaCagcaagactccgtctcaaaaaaaaaCGTTCTAGAGTCGGGGCGG
EEG_MMP10_rs17293348	-	T	C	rs17293348	GCCGTGTAATTCTAGGAGCTCGTTAATTTTTCCTGCATGTTCTGTGACTGAAGAAGATGAGCCTTGCAGATACGTTCTAGAGTCGGGGCGG	GCCGTGTAATTCTAGGAGCTCGTTAATTTTTCCTGCATGTTCTGTGGCTGAAGAAGATGAGCCTTGCAGATACGTTCTAGAGTCGGGGCGG
EEG_RGPD4_rs563681173	+	T	C	rs563681173	GCCGTGTAATTCTAGGAGCTCTATTTACAAAAATGGTTCATGTGTATTACCATCATTCTTTTGTCAAAAAGTCGTTCTAGAGTCGGGGCGG	GCCGTGTAATTCTAGGAGCTCTATTTACAAAAATGGTTCATGTGTACTACCATCATTCTTTTGTCAAAAAGTCGTTCTAGAGTCGGGGCGG
EEG_ZNF678_rs12133625	+	A	T	rs12133625	GCCGTGTAATTCTAGGAGCTCtctcaaataacttgatttttattatatttattGTTTATGTTAAAGTATGTGCGTTCTAGAGTCGGGGCGG	GCCGTGTAATTCTAGGAGCTCtctcaaataacttgatttttattatTtttattGTTTATGTTAAAGTATGTGCGTTCTAGAGTCGGGGCGG
EEG_QSOX2_rs3780190	-	A	G	rs3780190	GCCGTGTAATTCTAGGAGCTCCCATGTAATATTGATGTGATTGTTGTCGCTTGAGAAAAAAAGGCAACAGCTCGTTCTAGAGTCGGGGCGG	GCCGTGTAATTCTAGGAGCTCCCATGTAATATTGATGTGATTGTTGCCGCTTGAGAAAAAAAGGCAACAGCTCGTTCTAGAGTCGGGGCGG
EEG_LYNX1_rs62525626	-	G	T	rs62525626	GCCGTGTAATTCTAGGAGCTCGCACCTGCCCCTGCTGTGAATGGGGCATTCGGGGGCGTGAGACCTTTTGGTCGTTCTAGAGTCGGGGCGG	GCCGTGTAATTCTAGGAGCTCGCACCTGCCCCTGCTGTGAATGGGGAATTCGGGGGCGTGAGACCTTTTGGTCGTTCTAGAGTCGGGGCGG
EEG_OSBPL9_rs114768126	+	T	C	rs114768126	GCCGTGTAATTCTAGGAGCTCTTAGTTAGTTATTCAATATACTGGTTACGTAAGGCCTTTCAAGAAGTAGATCGTTCTAGAGTCGGGGCGG	GCCGTGTAATTCTAGGAGCTCTTAGTTAGTTATTCAATATACTGGTCACGTAAGGCCTTTCAAGAAGTAGATCGTTCTAGAGTCGGGGCGG
EEG_C1QTNF7_rs2110362	+	C	A	rs2110362	GCCGTGTAATTCTAGGAGCTCGATTCTAAAGCATTTAAAGACAATTCTAGCAGAATTTATCAAAACAAGATGCGTTCTAGAGTCGGGGCGG	GCCGTGTAATTCTAGGAGCTCGATTCTAAAGCATTTAAAGACAATTATAGCAGAATTTATCAAAACAAGATGCGTTCTAGAGTCGGGGCGG
EEG_CCAR2_rs7846186	+	G	C	rs7846186	GCCGTGTAATTCTAGGAGCTCTCCTGTGAGGGCAGCGGTGGCGCCCGGCAAAGTTGGAGCCCTTGCGGTACCCGTTCTAGAGTCGGGGCGG	GCCGTGTAATTCTAGGAGCTCTCCTGTGAGGGCAGCGGTGGCGCCCCGCAAAGTTGGAGCCCTTGCGGTACCCGTTCTAGAGTCGGGGCGG
EEG_HPDL_rs56015816	+	G	A	rs56015816	GCCGTGTAATTCTAGGAGCTCACAGAACTGAGGAACATCTGCAGGAGGCCCAACTAGTGAAAGGCTTTGCCTCGTTCTAGAGTCGGGGCGG	GCCGTGTAATTCTAGGAGCTCACAGAACTGAGGAACATCTGCAGGAAGCCCAACTAGTGAAAGGCTTTGCCTCGTTCTAGAGTCGGGGCGG
EEG_STKLD1_rs41296107	+	C	T	rs41296107	GCCGTGTAATTCTAGGAGCTCGGAAGGGTCATCCAGCACCAGAATGCGCACCTCACACTCCTCTTAGGTGACCGTTCTAGAGTCGGGGCGG	GCCGTGTAATTCTAGGAGCTCGGAAGGGTCATCCAGCACCAGAATGTGCACCTCACACTCCTCTTAGGTGACCGTTCTAGAGTCGGGGCGG
EEG_CCDC102A_rs9922763	-	G	A	rs9922763	GCCGTGTAATTCTAGGAGCTCGGGGACGGCATCGGCCTGCACCTGACGCTGAACCAGAGCTCAGGAATGTCACGTTCTAGAGTCGGGGCGG	GCCGTGTAATTCTAGGAGCTCGGGGACGGCATCGGCCTGCACCTGATGCTGAACCAGAGCTCAGGAATGTCACGTTCTAGAGTCGGGGCGG
EEG_HUS1_rs3176616	-	G	A	rs3176616	GCCGTGTAATTCTAGGAGCTCGACTACAGGCGCATGCCACCACGCCCGGCTAATTTTTGTATTTTTAGTAGACGTTCTAGAGTCGGGGCGG	GCCGTGTAATTCTAGGAGCTCGACTACAGGCGCATGCCACCACGCCTGGCTAATTTTTGTATTTTTAGTAGACGTTCTAGAGTCGGGGCGG
EEG_CCSER1_rs2271592	+	C	T	rs2271592	GCCGTGTAATTCTAGGAGCTCTGAAAGGAAAGAATAAAGACTCTTTCCATCCAGTTCTCTAGTCTGAAAGGACGTTCTAGAGTCGGGGCGG	GCCGTGTAATTCTAGGAGCTCTGAAAGGAAAGAATAAAGACTCTTTTCATCCAGTTCTCTAGTCTGAAAGGACGTTCTAGAGTCGGGGCGG
EEG_VPS8_rs2271258	+	T	C	rs2271258	GCCGTGTAATTCTAGGAGCTCCTGAGAAGAGGTTCCAAATTGGGCTTCTGTGCCCAGAGCGTCCACAGCACCCGTTCTAGAGTCGGGGCGG	GCCGTGTAATTCTAGGAGCTCCTGAGAAGAGGTTCCAAATTGGGCTCCTGTGCCCAGAGCGTCCACAGCACCCGTTCTAGAGTCGGGGCGG
EEG_MS4A14_rs77025492	+	C	T	rs77025492	GCCGTGTAATTCTAGGAGCTCAAAGCTCTATACCAAGAAGTCCAAACCCAGCACGCAACAGCCCAACATAACCGTTCTAGAGTCGGGGCGG	GCCGTGTAATTCTAGGAGCTCAAAGCTCTATACCAAGAAGTCCAAATCCAGCACGCAACAGCCCAACATAACCGTTCTAGAGTCGGGGCGG
EEG_PLIN1_rs1052700	-	A	T	rs1052700	GCCGTGTAATTCTAGGAGCTCCTCTGATGAACATCCTCTGATGATCTAGGCTCCCAGCAGGCTACTTTGAAGCGTTCTAGAGTCGGGGCGG	GCCGTGTAATTCTAGGAGCTCCTCTGATGAACATCCTCTGATGATCAAGGCTCCCAGCAGGCTACTTTGAAGCGTTCTAGAGTCGGGGCGG
EEG_UCHL5_rs10907	-	G	C	rs10907	GCCGTGTAATTCTAGGAGCTCGTTTCAGGAAGGTCTGAGTATTATGCTTCAAAGCAAAATTTCAGGTTAAGACGTTCTAGAGTCGGGGCGG	GCCGTGTAATTCTAGGAGCTCGTTTCAGGAAGGTCTGAGTATTATGGTTCAAAGCAAAATTTCAGGTTAAGACGTTCTAGAGTCGGGGCGG
EEG_OTOP3_rs115566900	+	C	T	rs115566900	GCCGTGTAATTCTAGGAGCTCGGTCTGCCCCCTGCTGCGAGAAGAGCACCTGGTCCAAGTGTGGCTCTGGACCGTTCTAGAGTCGGGGCGG	GCCGTGTAATTCTAGGAGCTCGGTCTGCCCCCTGCTGCGAGAAGAGTACCTGGTCCAAGTGTGGCTCTGGACCGTTCTAGAGTCGGGGCGG
EEG_CNOT10_rs79302092	+	A	G	rs79302092	GCCGTGTAATTCTAGGAGCTCGGTGAAGGCTGTTAATTTTGAGTCAATTCTACCCCTGACATTTGGCCAAAACGTTCTAGAGTCGGGGCGG	GCCGTGTAATTCTAGGAGCTCGGTGAAGGCTGTTAATTTTGAGTCAGTTCTACCCCTGACATTTGGCCAAAACGTTCTAGAGTCGGGGCGG
EEG_FAM110C_rs6751912	-	G	A	rs6751912	GCCGTGTAATTCTAGGAGCTCCATGATTGCTGTTTTACCAGGAATGCAGCATCCCATTGACAAAACAAGTGCCGTTCTAGAGTCGGGGCGG	GCCGTGTAATTCTAGGAGCTCCATGATTGCTGTTTTACCAGGAATGTAGCATCCCATTGACAAAACAAGTGCCGTTCTAGAGTCGGGGCGG
EEG_BAD_rs10556	-	C	T	rs10556	GCCGTGTAATTCTAGGAGCTCGCTTTCCCCCAGGCGCCTGCGCTAAGTCGCGAGCCAGGTTTAACCGTTGCGCGTTCTAGAGTCGGGGCGG	GCCGTGTAATTCTAGGAGCTCGCTTTCCCCCAGGCGCCTGCGCTAAATCGCGAGCCAGGTTTAACCGTTGCGCGTTCTAGAGTCGGGGCGG
EEG_CDC7_rs12125947	+	T	C	rs12125947	GCCGTGTAATTCTAGGAGCTCtttctagaggtacatattaggccttttatgaacactaaaACAATGAGGAAACGTTCTAGAGTCGGGGCGG	GCCGTGTAATTCTAGGAGCTCtttctagaggtacatattaggccttCtatgaacactaaaACAATGAGGAAACGTTCTAGAGTCGGGGCGG
EEG_COL26A1_rs192058645	+	G	C	rs192058645	GCCGTGTAATTCTAGGAGCTCTGGAGGGGCCAACACCCTCATCAGAGCCCTCCTCTGGCCTGTCCCCTCCCCCGTTCTAGAGTCGGGGCGG	GCCGTGTAATTCTAGGAGCTCTGGAGGGGCCAACACCCTCATCAGACCCCTCCTCTGGCCTGTCCCCTCCCCCGTTCTAGAGTCGGGGCGG
EEG_PDCD1_rs41428445	-	G	A	rs41428445	GCCGTGTAATTCTAGGAGCTCCATTCCACCCCAGCCCCTCACACCACTCGGGAGAGGGACATCCTACGGTCCCGTTCTAGAGTCGGGGCGG	GCCGTGTAATTCTAGGAGCTCCATTCCACCCCAGCCCCTCACACCATTCGGGAGAGGGACATCCTACGGTCCCGTTCTAGAGTCGGGGCGG
EEG_UTP6_rs16967028	-	A	G	rs16967028	GCCGTGTAATTCTAGGAGCTCGAAGAATACAGTCAGCTTTGTGAAATAGTATTGCAAGCAAGCCCCGTGGGCCGTTCTAGAGTCGGGGCGG	GCCGTGTAATTCTAGGAGCTCGAAGAATACAGTCAGCTTTGTGAAACAGTATTGCAAGCAAGCCCCGTGGGCCGTTCTAGAGTCGGGGCGG
EEG_ATOH8_rs114959871	+	G	A	rs114959871	GCCGTGTAATTCTAGGAGCTCCCTTGTCACATTGCTTCACCTCAGCGGGCCTAAGGTAGGGACAATAAAGGCCGTTCTAGAGTCGGGGCGG	GCCGTGTAATTCTAGGAGCTCCCTTGTCACATTGCTTCACCTCAGCAGGCCTAAGGTAGGGACAATAAAGGCCGTTCTAGAGTCGGGGCGG
EEG_ZBTB44_rs11825972	-	A	C	rs11825972	GCCGTGTAATTCTAGGAGCTCTGCTCTTTTGGACATAATAAATAATTCTCTATTGAGGCTACATTCTTTTTTCGTTCTAGAGTCGGGGCGG	GCCGTGTAATTCTAGGAGCTCTGCTCTTTTGGACATAATAAATAATGCTCTATTGAGGCTACATTCTTTTTTCGTTCTAGAGTCGGGGCGG
EEG_SCD5_rs12505342	-	A	C	rs12505342	GCCGTGTAATTCTAGGAGCTCCATTGATCCCATTACCATTATATAATGCCCTTCTTTGTCTTTTTTGATCTTCGTTCTAGAGTCGGGGCGG	GCCGTGTAATTCTAGGAGCTCCATTGATCCCATTACCATTATATAAGGCCCTTCTTTGTCTTTTTTGATCTTCGTTCTAGAGTCGGGGCGG
EEG_TP63_rs35857344	+	T	C	rs35857344	GCCGTGTAATTCTAGGAGCTCAATGATTTCTTGTTATTGAGGCTGTTGCTTTTGTGGATGTGTGATTTTAATCGTTCTAGAGTCGGGGCGG	GCCGTGTAATTCTAGGAGCTCAATGATTTCTTGTTATTGAGGCTGTCGCTTTTGTGGATGTGTGATTTTAATCGTTCTAGAGTCGGGGCGG
EEG_FAM208A_rs116331632	-	C	T	rs116331632	GCCGTGTAATTCTAGGAGCTCGTATTGGATAATTTTCAGTACCTGCGCAATCCTTGATTTAATGAAATTAAACGTTCTAGAGTCGGGGCGG	GCCGTGTAATTCTAGGAGCTCGTATTGGATAATTTTCAGTACCTGCACAATCCTTGATTTAATGAAATTAAACGTTCTAGAGTCGGGGCGG
EEG_PLEK_rs115816349	+	G	A	rs115816349	GCCGTGTAATTCTAGGAGCTCGTTGTGTCTTCTGGGAAAGAGACCTGGGGAGGCCAGGAGTAGCTGAGGGTCCGTTCTAGAGTCGGGGCGG	GCCGTGTAATTCTAGGAGCTCGTTGTGTCTTCTGGGAAAGAGACCTAGGGAGGCCAGGAGTAGCTGAGGGTCCGTTCTAGAGTCGGGGCGG
EEG_FAM122A_rs8114	+	C	T	rs8114	GCCGTGTAATTCTAGGAGCTCGTTATCCCTTGATTTTTTTAAATAACTGAGAGCTCTATTTATTTATGGGATCGTTCTAGAGTCGGGGCGG	GCCGTGTAATTCTAGGAGCTCGTTATCCCTTGATTTTTTTAAATAATTGAGAGCTCTATTTATTTATGGGATCGTTCTAGAGTCGGGGCGG
EEG_KCNA7_rs36060191	-	A	G	rs36060191	GCCGTGTAATTCTAGGAGCTCAGCAGCAGCGAATGGCAATGGGTTGTGTTGTGTTAATGAAGACTCAATTGGCGTTCTAGAGTCGGGGCGG	GCCGTGTAATTCTAGGAGCTCAGCAGCAGCGAATGGCAATGGGTTGCGTTGTGTTAATGAAGACTCAATTGGCGTTCTAGAGTCGGGGCGG
EEG_RASSF3_rs76388144	+	C	A	rs76388144	GCCGTGTAATTCTAGGAGCTCTCTGCAAGCTTGTTGTTCAGCACCGCAGTGTTACCTCTTGGCAAGCTGTGACGTTCTAGAGTCGGGGCGG	GCCGTGTAATTCTAGGAGCTCTCTGCAAGCTTGTTGTTCAGCACCGAAGTGTTACCTCTTGGCAAGCTGTGACGTTCTAGAGTCGGGGCGG
EEG_DECR2_rs9930335	+	G	A	rs9930335	GCCGTGTAATTCTAGGAGCTCCCACAAGGTCCGCCCCTCTGTCTCTGCACCACCTGTTTGCATAAACACACTCGTTCTAGAGTCGGGGCGG	GCCGTGTAATTCTAGGAGCTCCCACAAGGTCCGCCCCTCTGTCTCTACACCACCTGTTTGCATAAACACACTCGTTCTAGAGTCGGGGCGG
EEG_DIRAS1_rs2014626	-	T	C	rs2014626	GCCGTGTAATTCTAGGAGCTCGAGAGGGCATCTGCAATAGGAGGGGACCCGAGCCTGTCCTGGCTGCTGGCCCGTTCTAGAGTCGGGGCGG	GCCGTGTAATTCTAGGAGCTCGAGAGGGCATCTGCAATAGGAGGGGGCCCGAGCCTGTCCTGGCTGCTGGCCCGTTCTAGAGTCGGGGCGG
EEG_ZDHHC21_rs3819003	-	A	T	rs3819003	GCCGTGTAATTCTAGGAGCTCTAAGGAACAATACCTGGGAAATAATTAAACAGAAGGTTACCATTGTCAGCCCGTTCTAGAGTCGGGGCGG	GCCGTGTAATTCTAGGAGCTCTAAGGAACAATACCTGGGAAATAATAAAACAGAAGGTTACCATTGTCAGCCCGTTCTAGAGTCGGGGCGG
EEG_ARMC9_rs372003445	+	G	T	rs372003445	GCCGTGTAATTCTAGGAGCTCccgggcgtggtggcgggcgcttgtagtcccagctactctggaggctgaggcCGTTCTAGAGTCGGGGCGG	GCCGTGTAATTCTAGGAGCTCccgggcgtggtggcgggcgcttgtaTtcccagctactctggaggctgaggcCGTTCTAGAGTCGGGGCGG
EEG_CD47_rs3206652	-	T	C	rs3206652	GCCGTGTAATTCTAGGAGCTCTTTCAGCAAAAATAGCTATGGTTGTAACATATGTATTCCCTTCCTCTGATTCGTTCTAGAGTCGGGGCGG	GCCGTGTAATTCTAGGAGCTCTTTCAGCAAAAATAGCTATGGTTGTGACATATGTATTCCCTTCCTCTGATTCGTTCTAGAGTCGGGGCGG
EEG_RGS3_rs7851265	+	C	G	rs7851265	GCCGTGTAATTCTAGGAGCTCCAGAAAGTCCCAAGAGGAGAGGACTCAGAGGCTTCTTCCTTCCAAGGAGGACGTTCTAGAGTCGGGGCGG	GCCGTGTAATTCTAGGAGCTCCAGAAAGTCCCAAGAGGAGAGGACTGAGAGGCTTCTTCCTTCCAAGGAGGACGTTCTAGAGTCGGGGCGG
EEG_MED11_rs1051007	+	A	G	rs1051007	GCCGTGTAATTCTAGGAGCTCTTCCCGCAGACTTGGCCTAATGAAAATACATACTTCTTCATTCGGAGAGACCGTTCTAGAGTCGGGGCGG	GCCGTGTAATTCTAGGAGCTCTTCCCGCAGACTTGGCCTAATGAAAGTACATACTTCTTCATTCGGAGAGACCGTTCTAGAGTCGGGGCGG
EEG_SP100_rs146336014	+	C	G	rs146336014	GCCGTGTAATTCTAGGAGCTCcatggtactggtaccaaaaaaaaagccacatagaccaatggaacagaacgaCGTTCTAGAGTCGGGGCGG	GCCGTGTAATTCTAGGAGCTCcatggtactggtaccaaaaaaaaagGcacatagaccaatggaacagaacgaCGTTCTAGAGTCGGGGCGG
EEG_TUBB4A_rs113953942	-	C	T	rs113953942	GCCGTGTAATTCTAGGAGCTCCCTCGAGGCTTCTGACCTTTGATCCGCTAGGCCCCCCATCTCTGAACCCTACGTTCTAGAGTCGGGGCGG	GCCGTGTAATTCTAGGAGCTCCCTCGAGGCTTCTGACCTTTGATCCACTAGGCCCCCCATCTCTGAACCCTACGTTCTAGAGTCGGGGCGG
EEG_SMCO4_rs2605594	-	A	G	rs2605594	GCCGTGTAATTCTAGGAGCTCTCACCGAGTGAGCCCCGCAGCCGGCTGCGGACCCCATCGGCAGGGAGAGGACGTTCTAGAGTCGGGGCGG	GCCGTGTAATTCTAGGAGCTCTCACCGAGTGAGCCCCGCAGCCGGCCGCGGACCCCATCGGCAGGGAGAGGACGTTCTAGAGTCGGGGCGG
EEG_PATE1_rs1056417	+	G	T	rs1056417	GCCGTGTAATTCTAGGAGCTCACCTCCATCTCACACACTTGAGCTTGCCACTCTGTATAATTCTAACATCCTCGTTCTAGAGTCGGGGCGG	GCCGTGTAATTCTAGGAGCTCACCTCCATCTCACACACTTGAGCTTTCCACTCTGTATAATTCTAACATCCTCGTTCTAGAGTCGGGGCGG
EEG_YTHDF3_rs77217544	+	G	A	rs77217544	GCCGTGTAATTCTAGGAGCTCCTACATCCCTAAGATTATCTAGGTAGGACATGTCAAAGATGACTGTTGTCACGTTCTAGAGTCGGGGCGG	GCCGTGTAATTCTAGGAGCTCCTACATCCCTAAGATTATCTAGGTAAGACATGTCAAAGATGACTGTTGTCACGTTCTAGAGTCGGGGCGG
EEG_SH3GL2_rs1049430	+	T	G	rs1049430	GCCGTGTAATTCTAGGAGCTCGTAACCATCTTTCCACTAGTTCATATACTGAGAAACAGTAAATACCTTTCCCGTTCTAGAGTCGGGGCGG	GCCGTGTAATTCTAGGAGCTCGTAACCATCTTTCCACTAGTTCATAGACTGAGAAACAGTAAATACCTTTCCCGTTCTAGAGTCGGGGCGG
EEG_WDR66_rs117330167	+	T	C	rs117330167	GCCGTGTAATTCTAGGAGCTCctctcattctctcttgccactgccatgtgagacgtgcctttcaccttccgcCGTTCTAGAGTCGGGGCGG	GCCGTGTAATTCTAGGAGCTCctctcattctctcttgccactgccaCgtgagacgtgcctttcaccttccgcCGTTCTAGAGTCGGGGCGG
EEG_TRAK1_rs60260632	+	C	T	rs60260632	GCCGTGTAATTCTAGGAGCTCAATTCATCCTAGCAACGTTATTTGACGAGGGGCATGAACATTTATAGTTGACGTTCTAGAGTCGGGGCGG	GCCGTGTAATTCTAGGAGCTCAATTCATCCTAGCAACGTTATTTGATGAGGGGCATGAACATTTATAGTTGACGTTCTAGAGTCGGGGCGG
EEG_KCNN3_rs73003209	-	T	C	rs73003209	GCCGTGTAATTCTAGGAGCTCCATTATACTTCTTTAAACCAACTAAATCTCTCTAGCTCCCTGCCCCCATGGCGTTCTAGAGTCGGGGCGG	GCCGTGTAATTCTAGGAGCTCCATTATACTTCTTTAAACCAACTAAGTCTCTCTAGCTCCCTGCCCCCATGGCGTTCTAGAGTCGGGGCGG
EEG_P2RX2_rs143916415	+	C	T	rs143916415	GCCGTGTAATTCTAGGAGCTCGGCATACAGCCCCTGACACCTCCTCCCCAGCTGGTCCCTACAGGGCTGCTCCGTTCTAGAGTCGGGGCGG	GCCGTGTAATTCTAGGAGCTCGGCATACAGCCCCTGACACCTCCTCTCCAGCTGGTCCCTACAGGGCTGCTCCGTTCTAGAGTCGGGGCGG
EEG_FAM171A1_rs531061887	-	T	A	rs531061887	GCCGTGTAATTCTAGGAGCTCTGAATGTGACTATTAAAAAAAATTTAAAAAAAAAAAAGAAAATCTTATGTACGTTCTAGAGTCGGGGCGG	GCCGTGTAATTCTAGGAGCTCTGAATGTGACTATTAAAAAAAATTTTAAAAAAAAAAAGAAAATCTTATGTACGTTCTAGAGTCGGGGCGG
EEG_ANLN_rs3801301	+	G	A	rs3801301	GCCGTGTAATTCTAGGAGCTCGATCGTGATATGACTTGTTACTAGGGTACTGAAAAAAATGTCTAAGGCCTTCGTTCTAGAGTCGGGGCGG	GCCGTGTAATTCTAGGAGCTCGATCGTGATATGACTTGTTACTAGGATACTGAAAAAAATGTCTAAGGCCTTCGTTCTAGAGTCGGGGCGG
EEG_RAP1GAP2_rs139951440	+	G	A	rs139951440	GCCGTGTAATTCTAGGAGCTCGGATGGCTGGGTGGCCCCCAGAGAAGCACAGACCTGAGATGGGGTCTCCATCGTTCTAGAGTCGGGGCGG	GCCGTGTAATTCTAGGAGCTCGGATGGCTGGGTGGCCCCCAGAGAAACACAGACCTGAGATGGGGTCTCCATCGTTCTAGAGTCGGGGCGG
EEG_ZKSCAN2_rs72771346	-	T	C	rs72771346	GCCGTGTAATTCTAGGAGCTCAGTATAATATTATAATAGTGTTTCTAAAACTTTAAGGGGATAGGGAAGAGGCGTTCTAGAGTCGGGGCGG	GCCGTGTAATTCTAGGAGCTCAGTATAATATTATAATAGTGTTTCTGAAACTTTAAGGGGATAGGGAAGAGGCGTTCTAGAGTCGGGGCGG
EEG_HAAO_rs59439781	-	C	A	rs59439781	GCCGTGTAATTCTAGGAGCTCGTGTACTGCCGCTGTGTCCCCCACAGACCTGCACATTGTTGTCACCCACCCCGTTCTAGAGTCGGGGCGG	GCCGTGTAATTCTAGGAGCTCGTGTACTGCCGCTGTGTCCCCCACATACCTGCACATTGTTGTCACCCACCCCGTTCTAGAGTCGGGGCGG
EEG_ZCCHC3_rs1046561	+	A	C	rs1046561	GCCGTGTAATTCTAGGAGCTCGCCCCCCTCCCGCCCTCCCCGCCCCATACCTtttcttcccctggattttcaCGTTCTAGAGTCGGGGCGG	GCCGTGTAATTCTAGGAGCTCGCCCCCCTCCCGCCCTCCCCGCCCCCTACCTtttcttcccctggattttcaCGTTCTAGAGTCGGGGCGG
EEG_HLF_rs59212690	+	C	T	rs59212690	GCCGTGTAATTCTAGGAGCTCGCTGTTACGACAAAGAAACATTTTACGCTAGATTAAAATATCCTTTCATCACGTTCTAGAGTCGGGGCGG	GCCGTGTAATTCTAGGAGCTCGCTGTTACGACAAAGAAACATTTTATGCTAGATTAAAATATCCTTTCATCACGTTCTAGAGTCGGGGCGG
EEG_AK2_rs998664	-	C	T	rs998664	GCCGTGTAATTCTAGGAGCTCGAAGGAAAAGAAGCCCTTTCTTGTCGCTGGCAGCTGTGTGGTAGGGAGGTCCGTTCTAGAGTCGGGGCGG	GCCGTGTAATTCTAGGAGCTCGAAGGAAAAGAAGCCCTTTCTTGTCACTGGCAGCTGTGTGGTAGGGAGGTCCGTTCTAGAGTCGGGGCGG
EEG_C1orf61_rs3431	-	C	T	rs3431	GCCGTGTAATTCTAGGAGCTCTTCAAGAAGCTTTGAGCAGAATGAAGTGGGGAGGACCCAGCTTCCAGCCCACGTTCTAGAGTCGGGGCGG	GCCGTGTAATTCTAGGAGCTCTTCAAGAAGCTTTGAGCAGAATGAAATGGGGAGGACCCAGCTTCCAGCCCACGTTCTAGAGTCGGGGCGG
EEG_TIGAR_rs79038609	+	T	A	rs79038609	GCCGTGTAATTCTAGGAGCTCGATTTGGAAACAGTTAAAAGCCAATTTTTAGCTCCAGTGGAACCATAGCCACGTTCTAGAGTCGGGGCGG	GCCGTGTAATTCTAGGAGCTCGATTTGGAAACAGTTAAAAGCCAATATTTAGCTCCAGTGGAACCATAGCCACGTTCTAGAGTCGGGGCGG
EEG_CEMIP_rs115384507	+	G	C	rs115384507	GCCGTGTAATTCTAGGAGCTCTTCAGCTGCTGGGAGGTGACCATAGGGCTCTGCTTTTAAAGATATGGCTGCCGTTCTAGAGTCGGGGCGG	GCCGTGTAATTCTAGGAGCTCTTCAGCTGCTGGGAGGTGACCATAGCGCTCTGCTTTTAAAGATATGGCTGCCGTTCTAGAGTCGGGGCGG
EEG_MARCH1_rs1053209	-	T	A	rs1053209	GCCGTGTAATTCTAGGAGCTCCTTCCTTGCCTTGAAAATGAATATTATAGAACAGAGTACAGCTCTTAAAAGCGTTCTAGAGTCGGGGCGG	GCCGTGTAATTCTAGGAGCTCCTTCCTTGCCTTGAAAATGAATATTTTAGAACAGAGTACAGCTCTTAAAAGCGTTCTAGAGTCGGGGCGG
EEG_MUT_rs9381784	-	C	T	rs9381784	GCCGTGTAATTCTAGGAGCTCTGGTTTCTGTGATGTGTTCAGTTGCGTGCTGGGTGACATGTGAAATAAACTCGTTCTAGAGTCGGGGCGG	GCCGTGTAATTCTAGGAGCTCTGGTTTCTGTGATGTGTTCAGTTGCATGCTGGGTGACATGTGAAATAAACTCGTTCTAGAGTCGGGGCGG
EEG_DEFA4_rs736227	-	C	T	rs736227	GCCGTGTAATTCTAGGAGCTCTACTGCTGCACGCGTGTCGATTAACGTTCTGCTGTCCAAGAGAATGTCATGCGTTCTAGAGTCGGGGCGG	GCCGTGTAATTCTAGGAGCTCTACTGCTGCACGCGTGTCGATTAACATTCTGCTGTCCAAGAGAATGTCATGCGTTCTAGAGTCGGGGCGG
EEG_B4GALT5_rs6019944	-	G	A	rs6019944	GCCGTGTAATTCTAGGAGCTCGAGTCCTGGGTGCCGTATGTGTATGCGGCAGTGTTGTCAGGCGATCTTGTTCGTTCTAGAGTCGGGGCGG	GCCGTGTAATTCTAGGAGCTCGAGTCCTGGGTGCCGTATGTGTATGTGGCAGTGTTGTCAGGCGATCTTGTTCGTTCTAGAGTCGGGGCGG
EEG_COL5A2_rs11186	-	A	C	rs11186	GCCGTGTAATTCTAGGAGCTCACATGTAGGTCCCCTTGTGTCTCAATACTTTTTTTTTCTTAATTGCATTTGCGTTCTAGAGTCGGGGCGG	GCCGTGTAATTCTAGGAGCTCACATGTAGGTCCCCTTGTGTCTCAAGACTTTTTTTTTCTTAATTGCATTTGCGTTCTAGAGTCGGGGCGG
EEG_PFKFB2_rs116086996	+	G	A	rs116086996	GCCGTGTAATTCTAGGAGCTCCCACCAAAACGAGGCCTGGAGAAACGTCACCATATTTCCTCCCCTCCTGCCCGTTCTAGAGTCGGGGCGG	GCCGTGTAATTCTAGGAGCTCCCACCAAAACGAGGCCTGGAGAAACATCACCATATTTCCTCCCCTCCTGCCCGTTCTAGAGTCGGGGCGG
EEG_HELZ_rs112453427	-	T	C	rs112453427	GCCGTGTAATTCTAGGAGCTCAGGAACACCATTAAAGAAGAAATATAATGTTTGTCAAAAATGTATCAAAATCGTTCTAGAGTCGGGGCGG	GCCGTGTAATTCTAGGAGCTCAGGAACACCATTAAAGAAGAAATATGATGTTTGTCAAAAATGTATCAAAATCGTTCTAGAGTCGGGGCGG
EEG_CHEK1_rs567889	+	G	A	rs567889	GCCGTGTAATTCTAGGAGCTCcttaggaggctgagagaggaggatcgcgtgaacctggaagtttgaggctgtCGTTCTAGAGTCGGGGCGG	GCCGTGTAATTCTAGGAGCTCcttaggaggctgagagaggaggatcAcgtgaacctggaagtttgaggctgtCGTTCTAGAGTCGGGGCGG
EEG_FOXL1_rs4843173	+	C	T	rs4843173	GCCGTGTAATTCTAGGAGCTCTATTTTGCTATCCCAAACTCTCAGCCTCTGTGAATAAAGTTGTTTTTTCATCGTTCTAGAGTCGGGGCGG	GCCGTGTAATTCTAGGAGCTCTATTTTGCTATCCCAAACTCTCAGCTTCTGTGAATAAAGTTGTTTTTTCATCGTTCTAGAGTCGGGGCGG
EEG_GNA12_rs798531	-	G	C	rs798531	GCCGTGTAATTCTAGGAGCTCAGGCTCAGCCCTTCCCACCCTGCCCCATGCCCAGCAGCACAACACGGAGTGCGTTCTAGAGTCGGGGCGG	GCCGTGTAATTCTAGGAGCTCAGGCTCAGCCCTTCCCACCCTGCCCGATGCCCAGCAGCACAACACGGAGTGCGTTCTAGAGTCGGGGCGG
EEG_PPIE_rs506333	+	T	C	rs506333	GCCGTGTAATTCTAGGAGCTCCTCTCCCAGTGTTCCTCCTGGGTGTTCACAGATGTTATTGAATGCACACTGCGTTCTAGAGTCGGGGCGG	GCCGTGTAATTCTAGGAGCTCCTCTCCCAGTGTTCCTCCTGGGTGTCCACAGATGTTATTGAATGCACACTGCGTTCTAGAGTCGGGGCGG
EEG_SSR1_rs1050607	-	C	T	rs1050607	GCCGTGTAATTCTAGGAGCTCTTACAGAATTTACGAAATGTAAATGGCCTCTACAGAGTTTTATGGAATACCCGTTCTAGAGTCGGGGCGG	GCCGTGTAATTCTAGGAGCTCTTACAGAATTTACGAAATGTAAATGACCTCTACAGAGTTTTATGGAATACCCGTTCTAGAGTCGGGGCGG
EEG_HERC1_rs116143018	-	G	C	rs116143018	GCCGTGTAATTCTAGGAGCTCCTTATGCAGAGAAATAAAGCAGATTCAGGAATTGGAGCGTGGCTCTTGGTACGTTCTAGAGTCGGGGCGG	GCCGTGTAATTCTAGGAGCTCCTTATGCAGAGAAATAAAGCAGATTGAGGAATTGGAGCGTGGCTCTTGGTACGTTCTAGAGTCGGGGCGG
EEG_MKI67_rs8436	-	G	C	rs8436	GCCGTGTAATTCTAGGAGCTCGGGCCGACTGCATTTCCTGGTTACTCTATCCCAGTGACCAGCCACAGGAGACGTTCTAGAGTCGGGGCGG	GCCGTGTAATTCTAGGAGCTCGGGCCGACTGCATTTCCTGGTTACTGTATCCCAGTGACCAGCCACAGGAGACGTTCTAGAGTCGGGGCGG
EEG_PARD6B_rs6020721	+	T	G	rs6020721	GCCGTGTAATTCTAGGAGCTCTGAGGATGCCATGAGGACTTGTACATTTGGCTAGTTTAAAAGCATATATACCGTTCTAGAGTCGGGGCGG	GCCGTGTAATTCTAGGAGCTCTGAGGATGCCATGAGGACTTGTACAGTTGGCTAGTTTAAAAGCATATATACCGTTCTAGAGTCGGGGCGG
EEG_ZC3HAV1L_rs112889923	-	C	T	rs112889923	GCCGTGTAATTCTAGGAGCTCTTGCCCAGGCTAGTCTTGAACTCCTGGGCTCAAGCGATCTGCCTGCTTCAGCGTTCTAGAGTCGGGGCGG	GCCGTGTAATTCTAGGAGCTCTTGCCCAGGCTAGTCTTGAACTCCTAGGCTCAAGCGATCTGCCTGCTTCAGCGTTCTAGAGTCGGGGCGG
EEG_CD81_rs1049549	+	T	C	rs1049549	GCCGTGTAATTCTAGGAGCTCCGCCCAGAGACTCAGCTTGGCCAACTTGGGGGGCTGTGTCCACCCAGCCCGCGTTCTAGAGTCGGGGCGG	GCCGTGTAATTCTAGGAGCTCCGCCCAGAGACTCAGCTTGGCCAACCTGGGGGGCTGTGTCCACCCAGCCCGCGTTCTAGAGTCGGGGCGG
EEG_MCMDC2_rs115624495	+	G	A	rs115624495	GCCGTGTAATTCTAGGAGCTCggaattttgccatgtttcccaggctggtctcaagtcatcctcccatctcagCGTTCTAGAGTCGGGGCGG	GCCGTGTAATTCTAGGAGCTCggaattttgccatgtttcccaggctAgtctcaagtcatcctcccatctcagCGTTCTAGAGTCGGGGCGG
EEG_TMA16_rs4362779	+	T	A	rs4362779	GCCGTGTAATTCTAGGAGCTCCATTGATTATGGTACCTAATTGTCATGATACAAAAATTTGATACTGACATTCGTTCTAGAGTCGGGGCGG	GCCGTGTAATTCTAGGAGCTCCATTGATTATGGTACCTAATTGTCAAGATACAAAAATTTGATACTGACATTCGTTCTAGAGTCGGGGCGG
EEG_HEXIM1_rs184002314	+	T	C	rs184002314	GCCGTGTAATTCTAGGAGCTCTTGTTAGGTTAGACAACTGACAGCCTCATTTCATTCCTACAAGTTGGTTTTCGTTCTAGAGTCGGGGCGG	GCCGTGTAATTCTAGGAGCTCTTGTTAGGTTAGACAACTGACAGCCCCATTTCATTCCTACAAGTTGGTTTTCGTTCTAGAGTCGGGGCGG
EEG_YARS_rs16866009	-	T	C	rs16866009	GCCGTGTAATTCTAGGAGCTCAATCTGGTTTCAATATAACTCATTTAAAAATTTATGCCACAGTCCTTATAACGTTCTAGAGTCGGGGCGG	GCCGTGTAATTCTAGGAGCTCAATCTGGTTTCAATATAACTCATTTGAAAATTTATGCCACAGTCCTTATAACGTTCTAGAGTCGGGGCGG
EEG_C10orf111_rs73602469	-	C	G	rs73602469	GCCGTGTAATTCTAGGAGCTCAGTAATGGGAAGGAGACATCCATACGTTTTTGTCCCCCTAAGGTTCCAGATCGTTCTAGAGTCGGGGCGG	GCCGTGTAATTCTAGGAGCTCAGTAATGGGAAGGAGACATCCATACCTTTTTGTCCCCCTAAGGTTCCAGATCGTTCTAGAGTCGGGGCGG
EEG_NMT2_rs745220	-	T	C	rs745220	GCCGTGTAATTCTAGGAGCTCACTGCTCCTTTAAAGAGTCATTTACATAATTTGTTATCAAATTATTAACCACGTTCTAGAGTCGGGGCGG	GCCGTGTAATTCTAGGAGCTCACTGCTCCTTTAAAGAGTCATTTACGTAATTTGTTATCAAATTATTAACCACGTTCTAGAGTCGGGGCGG
EEG_KIAA1456_rs73548481	+	A	G	rs73548481	GCCGTGTAATTCTAGGAGCTCACAGAACGGGGCAAGTTCGTATTTGAATTCTGTTATATTTATCTAAGGGAACGTTCTAGAGTCGGGGCGG	GCCGTGTAATTCTAGGAGCTCACAGAACGGGGCAAGTTCGTATTTGGATTCTGTTATATTTATCTAAGGGAACGTTCTAGAGTCGGGGCGG
EEG_PSMC2_rs114269220	+	C	A	rs114269220	GCCGTGTAATTCTAGGAGCTCTTACCCCTTCCCCCAATGCCAAGACCAAAGCACAATAATGAATATTTTTATCGTTCTAGAGTCGGGGCGG	GCCGTGTAATTCTAGGAGCTCTTACCCCTTCCCCCAATGCCAAGACAAAAGCACAATAATGAATATTTTTATCGTTCTAGAGTCGGGGCGG
EEG_C12orf4_rs74061917	-	T	C	rs74061917	GCCGTGTAATTCTAGGAGCTCCTGTTTCAGAATCTCTTTTTAATCTACTCCTAAGGATGTACAAGTTAGAGTCGTTCTAGAGTCGGGGCGG	GCCGTGTAATTCTAGGAGCTCCTGTTTCAGAATCTCTTTTTAATCTGCTCCTAAGGATGTACAAGTTAGAGTCGTTCTAGAGTCGGGGCGG
EEG_NCOR1_rs112840784	-	C	T	rs112840784	GCCGTGTAATTCTAGGAGCTCGTGAGGGGAACAGGGTGCAGGAGAGGGATCTCTAGTTTTTGTGGTTTAATTCGTTCTAGAGTCGGGGCGG	GCCGTGTAATTCTAGGAGCTCGTGAGGGGAACAGGGTGCAGGAGAGAGATCTCTAGTTTTTGTGGTTTAATTCGTTCTAGAGTCGGGGCGG
EEG_OR13A1_rs74128438	-	A	T	rs74128438	GCCGTGTAATTCTAGGAGCTCTTACTAACACTTCAGATTCTGAGTATCTGACCTACCTAATTGGCCTGGAGCCGTTCTAGAGTCGGGGCGG	GCCGTGTAATTCTAGGAGCTCTTACTAACACTTCAGATTCTGAGTAACTGACCTACCTAATTGGCCTGGAGCCGTTCTAGAGTCGGGGCGG
EEG_MXD1_rs60688846	+	T	C	rs60688846	GCCGTGTAATTCTAGGAGCTCTTTTACCTGACAACCAAACTTGCCTTTACCCCATCCCTAGAATTGGTGCTCCGTTCTAGAGTCGGGGCGG	GCCGTGTAATTCTAGGAGCTCTTTTACCTGACAACCAAACTTGCCTCTACCCCATCCCTAGAATTGGTGCTCCGTTCTAGAGTCGGGGCGG
EEG_DPH6_rs56315947	-	C	G	rs56315947	GCCGTGTAATTCTAGGAGCTCATGTACTGAAAGTACCTTTGACACTGTACTTAATTGGATTTAATTTCAAAGCGTTCTAGAGTCGGGGCGG	GCCGTGTAATTCTAGGAGCTCATGTACTGAAAGTACCTTTGACACTCTACTTAATTGGATTTAATTTCAAAGCGTTCTAGAGTCGGGGCGG
EEG_JMY_rs192247083	+	G	A	rs192247083	GCCGTGTAATTCTAGGAGCTCGGTTACTTGTAAAAAATGAACAGCTGTAAGACATTTCAAAACCATTGCAGACGTTCTAGAGTCGGGGCGG	GCCGTGTAATTCTAGGAGCTCGGTTACTTGTAAAAAATGAACAGCTATAAGACATTTCAAAACCATTGCAGACGTTCTAGAGTCGGGGCGG
EEG_PMPCB_rs150086368	+	G	C	rs150086368	GCCGTGTAATTCTAGGAGCTCCTGCCAGGGCCTAGAAAGTTTCTAAGGTTGCTCATTTCTTCCTCATAATATCGTTCTAGAGTCGGGGCGG	GCCGTGTAATTCTAGGAGCTCCTGCCAGGGCCTAGAAAGTTTCTAACGTTGCTCATTTCTTCCTCATAATATCGTTCTAGAGTCGGGGCGG
DB_RPP21_rs974962	+	A	G	rs974962	GCCGTGTAATTCTAGGAGCTCCAGTGATGGATTCACCCCATCTCCCAAATAAAGTTTACTTGTTTTACATTCCGTTCTAGAGTCGGGGCGG	GCCGTGTAATTCTAGGAGCTCCAGTGATGGATTCACCCCATCTCCCGAATAAAGTTTACTTGTTTTACATTCCGTTCTAGAGTCGGGGCGG
DB_MXD3_rs9834	-	T	C	rs9834	GCCGTGTAATTCTAGGAGCTCAAAGTACAATGAAGGGAGGGCAGAGAGGCTAAGCCTAGCTGTCTGGGGTGCCGTTCTAGAGTCGGGGCGG	GCCGTGTAATTCTAGGAGCTCAAAGTACAATGAAGGGAGGGCAGAGGGGCTAAGCCTAGCTGTCTGGGGTGCCGTTCTAGAGTCGGGGCGG
DB_PRELID1_rs9834	+	T	C	rs9834	GCCGTGTAATTCTAGGAGCTCGCACCCCAGACAGCTAGGCTTAGCCTCTCTGCCCTCCCTTCATTGTACTTTCGTTCTAGAGTCGGGGCGG	GCCGTGTAATTCTAGGAGCTCGCACCCCAGACAGCTAGGCTTAGCCCCTCTGCCCTCCCTTCATTGTACTTTCGTTCTAGAGTCGGGGCGG
DB_CHTF8_rs117169105	-	G	T	rs117169105	GCCGTGTAATTCTAGGAGCTCCTGCAGGTCCCAGTTCACATGTAGTCCCCTGCTCACCATTGGAGAATCAGCCGTTCTAGAGTCGGGGCGG	GCCGTGTAATTCTAGGAGCTCCTGCAGGTCCCAGTTCACATGTAGTACCCTGCTCACCATTGGAGAATCAGCCGTTCTAGAGTCGGGGCGG
DB_HAS3_rs117169105	+	G	T	rs117169105	GCCGTGTAATTCTAGGAGCTCGCTGATTCTCCAATGGTGAGCAGGGGACTACATGTGAACTGGGACCTGCAGCGTTCTAGAGTCGGGGCGG	GCCGTGTAATTCTAGGAGCTCGCTGATTCTCCAATGGTGAGCAGGGTACTACATGTGAACTGGGACCTGCAGCGTTCTAGAGTCGGGGCGG
DB_KCNE1_rs11700621	-	T	C	rs11700621	GCCGTGTAATTCTAGGAGCTCCATCCCAAGAAGTCGGGAAGAAGCCAGGAAGGCTCCTCTCCCACAGGTTTCCGTTCTAGAGTCGGGGCGG	GCCGTGTAATTCTAGGAGCTCCATCCCAAGAAGTCGGGAAGAAGCCGGGAAGGCTCCTCTCCCACAGGTTTCCGTTCTAGAGTCGGGGCGG
DB_DNAJC11_rs2294532	-	C	T	rs2294532	GCCGTGTAATTCTAGGAGCTCGTGCTGGGCAAGGGCAGCTCAAGAGGACAGGACCAGGCGCTTGGCAAGACACGTTCTAGAGTCGGGGCGG	GCCGTGTAATTCTAGGAGCTCGTGCTGGGCAAGGGCAGCTCAAGAGAACAGGACCAGGCGCTTGGCAAGACACGTTCTAGAGTCGGGGCGG
DB_THAP3_rs2294532	+	C	T	rs2294532	GCCGTGTAATTCTAGGAGCTCTGTCTTGCCAAGCGCCTGGTCCTGTCCTCTTGAGCTGCCCTTGCCCAGCACCGTTCTAGAGTCGGGGCGG	GCCGTGTAATTCTAGGAGCTCTGTCTTGCCAAGCGCCTGGTCCTGTTCTCTTGAGCTGCCCTTGCCCAGCACCGTTCTAGAGTCGGGGCGG
EEG_KCTD14_rs7931417	-	T	C	rs7931417	GCCGTGTAATTCTAGGAGCTCCTCTTCTCTAGAGTGGAGGTTTTCAAAGTGCATCATCAGCATTACCTGTGACGTTCTAGAGTCGGGGCGG	GCCGTGTAATTCTAGGAGCTCCTCTTCTCTAGAGTGGAGGTTTTCAGAGTGCATCATCAGCATTACCTGTGACGTTCTAGAGTCGGGGCGG
EEG_NME1-NME2_rs3515	+	A	G	rs3515	GCCGTGTAATTCTAGGAGCTCAGGCAACAGGATTGATCATTCTTTTATAGAGCATATTTGCCAATAAAGCTTCGTTCTAGAGTCGGGGCGG	GCCGTGTAATTCTAGGAGCTCAGGCAACAGGATTGATCATTCTTTTGTAGAGCATATTTGCCAATAAAGCTTCGTTCTAGAGTCGGGGCGG
EEG_ASB3_rs3930	-	C	G	rs3930	GCCGTGTAATTCTAGGAGCTCTAGTCAAAAGATGATTATTGATTGTGAGATAGGTTAGGTTTTGGGGGGCCACGTTCTAGAGTCGGGGCGG	GCCGTGTAATTCTAGGAGCTCTAGTCAAAAGATGATTATTGATTGTCAGATAGGTTAGGTTTTGGGGGGCCACGTTCTAGAGTCGGGGCGG
EEG_C8orf44-SGK3_rs114331085	+	G	T	rs114331085	GCCGTGTAATTCTAGGAGCTCTAACTTACATGCTTATAAAAGTAAAGGAGAATAACTggccgggcacggtggCGTTCTAGAGTCGGGGCGG	GCCGTGTAATTCTAGGAGCTCTAACTTACATGCTTATAAAAGTAAATGAGAATAACTggccgggcacggtggCGTTCTAGAGTCGGGGCGG
Control_DDA1_rs10259	+	G	A	rs10259	GCCGTGTAATTCTAGGAGCTCAGTGGCCTTCTCCCCCCCAACACCGGTCCAGGCCATTGAGACTCGGTCTTGCGTTCTAGAGTCGGGGCGG	GCCGTGTAATTCTAGGAGCTCAGTGGCCTTCTCCCCCCCAACACCGATCCAGGCCATTGAGACTCGGTCTTGCGTTCTAGAGTCGGGGCGG
Control_ERCC6_rs3750751	-	C	T	rs3750751	GCCGTGTAATTCTAGGAGCTCTGCATTCCTTGCGACGGGCTTTCTTGTTTCTGCGGTTTGGATTCCAGCCAACGTTCTAGAGTCGGGGCGG	GCCGTGTAATTCTAGGAGCTCTGCATTCCTTGCGACGGGCTTTCTTATTTCTGCGGTTTGGATTCCAGCCAACGTTCTAGAGTCGGGGCGG
Control_ZNF518B_rs4422413	-	T	G	rs4422413	GCCGTGTAATTCTAGGAGCTCGATGTCAGGACTGTCATTTATCTACACATTTGTGTTCTTTAGAAAAAGGCCCGTTCTAGAGTCGGGGCGG	GCCGTGTAATTCTAGGAGCTCGATGTCAGGACTGTCATTTATCTACCCATTTGTGTTCTTTAGAAAAAGGCCCGTTCTAGAGTCGGGGCGG
Control_NALCN_rs9557581	-	T	C	rs9557581	GCCGTGTAATTCTAGGAGCTCGAGTCATTTCATTCTGGGTGATCCTAACACACCATTGCTACGTTAGATTTGCGTTCTAGAGTCGGGGCGG	GCCGTGTAATTCTAGGAGCTCGAGTCATTTCATTCTGGGTGATCCTGACACACCATTGCTACGTTAGATTTGCGTTCTAGAGTCGGGGCGG
Control_CALM1_rs5871	+	T	C	rs5871	GCCGTGTAATTCTAGGAGCTCTCAAATGGGTTCTAGTTCAATTTGTTTAGTATAAATTGTCATAGCTGGTTTCGTTCTAGAGTCGGGGCGG	GCCGTGTAATTCTAGGAGCTCTCAAATGGGTTCTAGTTCAATTTGTCTAGTATAAATTGTCATAGCTGGTTTCGTTCTAGAGTCGGGGCGG
Control_NRIP3_rs1123936	-	A	G	rs1123936	GCCGTGTAATTCTAGGAGCTCAAGCACAGCCATGGTTGGGAGGCTATATCTAAAGCTCATGAGGGGTGATCCCGTTCTAGAGTCGGGGCGG	GCCGTGTAATTCTAGGAGCTCAAGCACAGCCATGGTTGGGAGGCTACATCTAAAGCTCATGAGGGGTGATCCCGTTCTAGAGTCGGGGCGG
Control_TMEM106B_rs1060700	+	A	G	rs1060700	GCCGTGTAATTCTAGGAGCTCGCTTAAATTTCTGACTAGAACTAACATTTGTGTATTTTTGTGCTTAGTCGGCGTTCTAGAGTCGGGGCGG	GCCGTGTAATTCTAGGAGCTCGCTTAAATTTCTGACTAGAACTAACGTTTGTGTATTTTTGTGCTTAGTCGGCGTTCTAGAGTCGGGGCGG
Control_JI1_rs1434536				rs1434536	GCCGTGTAATTCTAGGAGCTCTTCCCAGTGGGTTCAGACCTCACCTCTCAGGGAGCGACCTGGGCAAAGACACGTTCTAGAGTCGGGGCGG	GCCGTGTAATTCTAGGAGCTCTTCCCAGTGGGTTCAGACCTCACCTTTCAGGGAGCGACCTGGGCAAAGACACGTTCTAGAGTCGGGGCGG
Cotrol_JI3_rs1425486				Rs1425486	GCCGTGTAATTCTAGGAGCTCTGTTGCTATGAATTAAACTTGTGTCGTGCTGATAGGACAGACTGGATTTTTCGTTCTAGAGTCGGGGCGG	GCCGTGTAATTCTAGGAGCTCTGTTGCTATGAATTAAACTTGTGTCATGCTGATAGGACAGACTGGATTTTTCGTTCTAGAGTCGGGGCGG
Control_Jl8_rs334348				Rs334348	GCCGTGTAATTCTAGGAGCTCATGAAGTGGCATTAATTAGTAAATTATTAGCATGGTCATGTTTGAATATTCCGTTCTAGAGTCGGGGCGG	GCCGTGTAATTCTAGGAGCTCATGAAGTGGCATTAATTAGTAAATTGTTAGCATGGTCATGTTTGAATATTCCGTTCTAGAGTCGGGGCGG
Control_JI11_rs1799782				Rs1799782	GCCGTGTAATTCTAGGAGCTCGAGGCCGGGGGCTCTCTTCTTCAGCCGGATCAACAAGACATCCCCAGGTGACGTTCTAGAGTCGGGGCGG	GCCGTGTAATTCTAGGAGCTCGAGGCCGGGGGCTCTCTTCTTCAGCTGGATCAACAAGACATCCCCAGGTGACGTTCTAGAGTCGGGGCGG
Contorl_JI12_rs17084733				Rs17084733	GCCGTGTAATTCTAGGAGCTCAACTGTATATATTCCCAATAGCAACATAGCTTCTACCATGAACAGAAAACACGTTCTAGAGTCGGGGCGG	GCCGTGTAATTCTAGGAGCTCAACTGTATATATTCCCAATAGCAACGTAGCTTCTACCATGAACAGAAAACACGTTCTAGAGTCGGGGCGG
Control_JI15_rs4245739				Rs4245739	GCCGTGTAATTCTAGGAGCTCTACGAACATAAAAATGCATTTATTCAGTTCACTTACCACATTATTTGAAAACGTTCTAGAGTCGGGGCGG	GCCGTGTAATTCTAGGAGCTCTACGAACATAAAAATGCATTTATTCCGTTCACTTACCACATTATTTGAAAACGTTCTAGAGTCGGGGCGG
Control_JI16_rs3134615				Rs3134615	GCCGTGTAATTCTAGGAGCTCCTGTACTGCTGCCTCTTTCCCACCTGCCTCATCTCAATCCTTGAGCGGCAACGTTCTAGAGTCGGGGCGG	GCCGTGTAATTCTAGGAGCTCCTGTACTGCTGCCTCTTTCCCACCTTCCTCATCTCAATCCTTGAGCGGCAACGTTCTAGAGTCGGGGCGG
